# Molecular interplay between Integrative Mobile Elements exploiting Xer drives the evolution of cholera pandemics

**DOI:** 10.64898/2026.06.12.731946

**Authors:** Orlando Moranchel, Maël Balanec, Baptiste Verron, Lucie Royer, Christophe Possoz, Raphaël Guérois, Gilles Vergnaud, François-Xavier Weill, James Iain Provan, François-Xavier Barre

**Affiliations:** Institute for Integrative Biology of the Cell (I2BC), Université Paris-Saclay, CEA, CNRS, 91198 Gif-sur-Yvette, France; Synchrotron SOLEIL, L’Orme des Merisiers, 91190 Saint-Aubin, France; Institut Pasteur, Université Paris Cité, Unité des Bactéries pathogènes entériques, 28 rue du Dr Roux, 75724 Paris cedex 15, France

## Abstract

XerC and XerD are ubiquitous bacterial recombinases dedicated to chromosome dimer resolution. They add a crossover at a specific chromosomal site, *dif*, when activated by the FtsK cell division protein. Several integrative mobile elements exploiting Xer (IMEXs) have been reported. IMEXs hijack XerCD to integrate at *dif* in an FtsK-independent manner. The most notable IMEX is the CTXΦ bacteriophage of *Vibrio cholerae*, which encodes the Cholera toxin. *V. cholerae* isolates often contain several sequentially integrated IMEX, forming arrays. In the current cholera pandemic lineage, CTXΦ integrated in the *dif* site of the primary *V. cholerae* chromosome, *difI*, after the integration of another IMEX, TLCΦ (Toxin-Linked Cryptic). The strict order of TLCΦ and CTXΦ integration has been explained *via* a *dif* site-correction hypothesis, where the *difI* site of the environmental ancestor of the current pandemic isolates was non-functional and was corrected by the integration of TLCΦ. Here, we traced the inheritance of *difI* variants and IMEXs in environmental and pandemic isolates. We show that IMEX arrays undergo rearrangements not congruent with the core genome phylogeny and that TLCΦ integration preceded CTXΦ integration in pandemic lineages. We demonstrate that the *difI* sites of environmental and pandemic isolates are equally functional for dimer resolution and CTXΦ integration, and show that TLCΦ and another IMEX, VGJΦ, encode a Xer activation factor that facilitates CTXΦ integration, suggesting an alternate explanation for the integration order of IMEX in environmental and pandemic isolates.

**Significance statement:** Cholera is an increasing threat due to climate change. *Vibrio cholerae* pandemic potential is intricately linked to its infection by a lysogenic phage, the CTXΦ, which encodes the Cholera Toxin. CTXΦ uses the Xer recombination of its host for genomic integration. We established that CTXΦ is integrated downstream of the TLCΦ phage satellite in pandemic lineages and that it is frequently integrated downstream of the VGJΦ phage in environmental strains. Our results show that TLCΦ and VGJΦ encode for distinct Xer activator proteins (Xafs) that facilitate CTXΦ integration, providing a mechanistic explanation for the observed integration order. This novel molecular interplay is crucial to understanding the development of pandemic *V. cholerae*, with a view to preventing future expansions.

## Supplementary material for "Molecular interplay between Integrative Mobile Elements exploiting Xer drives the evolution of cholera pandemics": DataSet S3

### Sheet: Sheet1
NCBI_ref	chromosome_ref	Chr_length	motif_name	xStart	xEnd	Orientation	Motif_sequence
GCA_036884285.1_PNUSAV004467_CP145609.1_chr1	CP145609.1 PNUSAV004467 chr1	3001999	dif_1	1493665	1493692	+	AGTGCGTATTATGTGCATTATGTTAAAT
GCA_036884285.1_PNUSAV004467_CP145609.1_chr1	CP145609.1 PNUSAV004467 chr1	3001999	ctx1_1	1488759	1488792	+	AGTGCGTATTAGGTGGTGCGGCATTATGTTGAGG
GCA_036884285.1_PNUSAV004467_CP145609.1_chr1	CP145609.1 PNUSAV004467 chr1	3001999	ctx2_1	1488882	1488910	+	CCGCAACATAATGTCGAGTAATACGAATT
GCA_013357785.1_W6G_CP053810.1_chr1	CP053810.1 W6G chr1	2967360	dif_1	1576246	1576273	+	AGTGCGCATTAGGTGTATTATGTTAAAT
GCA_013357785.1_W6G_CP053810.1_chr1	CP053810.1 W6G chr1	2967360	VGJ_1	1564625	1564653	+	AGTGCGTATTAGGTTGGCTTATGGTAAAA
GCA_003591575.1_FORC_073_CP024083.1_chr2	CP024083.1 FORC_073 chr2	995003	dif_1	449833	449860	+	GGTGCACATTATGTATGTTATGTTAAAT
GCA_001887515.1_NCTC5395_CP013317.1_chr1	CP013317.1 NCTC5395 chr1	2981414	dif_1	1545404	1545431	-	AGTGCATATTATGTATGTTATGTTAAAT
GCA_001887515.1_NCTC5395_CP013317.1_chr1	CP013317.1 NCTC5395 chr1	2981414	TLC_1	1561009	1561036	-	AGTGCGCATTATGTATGTAGAGAAAGTG
GCA_001887515.1_NCTC5395_CP013317.1_chr1	CP013317.1 NCTC5395 chr1	2981414	TLC_1	1567121	1567148	-	AGTGCATATTATGTATGTAGAGAAAGTG
GCA_001887515.1_NCTC5395_CP013317.1_chr1	CP013317.1 NCTC5395 chr1	2981414	VGJ_1	1555645	1555673	-	AGTGCGCATTATGTGCCGTTATGGTAAAA
GCA_000788715.2_2012Env-9_CP012997.1_chr1	CP012997.1 2012Env-9 chr1	1124711	dif_1	602826	602853	+	ACTGCGCATTATGTATCTTATGTTAAAT
GCA_039602145.1_LK-18_CP142015.1_chr2	CP142015.1 LK-18 chr2	1175190	dif_1	865660	865687	+	AATGCGCATTACGTTCATTATGTTAAAT
GCA_900324435.1_4295STDY6534200_LT992491.1	LT992491.1 4295STDY6534200 chr2	1093987	dif_1	743153	743180	-	GGTGCGCATTATCAATGTTATGTTAAAT
GCA_013357745.1_SP6G_CP053806.1_chr1	CP053806.1 SP6G chr1	2947818	dif_1	1553742	1553769	+	AGTGCGTATTAGGTATATTATGTTAAAT
GCA_013357745.1_SP6G_CP053806.1_chr1	CP053806.1 SP6G chr1	2947818	VGJ_1	1545468	1545496	+	AGTGCGTATTAGGTTGGCTTATGGTAAAA
GCA_009764135.1_2011V-1043_CP046837.1_chr1	CP046837.1 2011V-1043 chr1	3034533	dif_1	2607724	2607751	+	AGTGCGTATTAGGTGTATTATGTTAAAT
GCA_009764135.1_2011V-1043_CP046837.1_chr1	CP046837.1 2011V-1043 chr1	3034533	ctx1_1	2580794	2580827	+	AGTGCGTATTAGGTGGTGCGGCATTATGTTGAGG
GCA_009764135.1_2011V-1043_CP046837.1_chr1	CP046837.1 2011V-1043 chr1	3034533	ctx1_1	2587713	2587746	+	AGTGCGTATTAGGTGGTGCGGCATTATGTTGAGG
GCA_009764135.1_2011V-1043_CP046837.1_chr1	CP046837.1 2011V-1043 chr1	3034533	ctx1_1	2594636	2594669	+	AGTGCGTATTAGGTGGTGCGGCATTATGTTGAGG
GCA_009764135.1_2011V-1043_CP046837.1_chr1	CP046837.1 2011V-1043 chr1	3034533	ctx1_1	2597990	2598023	+	AGTGCGTATTAGGTGGTGCGGCATTATGTTGAGG
GCA_009764135.1_2011V-1043_CP046837.1_chr1	CP046837.1 2011V-1043 chr1	3034533	ctx1_1	2601344	2601377	+	AGTGCGTATTAGGTGGTGCGGCATTATGTTGAGG
GCA_009764135.1_2011V-1043_CP046837.1_chr1	CP046837.1 2011V-1043 chr1	3034533	ctx1_1	2604535	2604568	+	AGTGCGTATTAGGTGGTGCGGCATTATGTTGAGG
GCA_009764135.1_2011V-1043_CP046837.1_chr1	CP046837.1 2011V-1043 chr1	3034533	ctx2_2	2580917	2580944	+	CCGTAACATAATGGCCCTAATACGCATT
GCA_009764135.1_2011V-1043_CP046837.1_chr1	CP046837.1 2011V-1043 chr1	3034533	ctx2_2	2587836	2587863	+	CCGTAACATAATGGCCCTAATACGCATT
GCA_009764135.1_2011V-1043_CP046837.1_chr1	CP046837.1 2011V-1043 chr1	3034533	ctx2_2	2594759	2594786	+	CCGTAACATAATGGCCCTAATACGCATT
GCA_009764135.1_2011V-1043_CP046837.1_chr1	CP046837.1 2011V-1043 chr1	3034533	ctx2_2	2598113	2598140	+	CCGTAACATAATGGCCCTAATACGCATT
GCA_009764135.1_2011V-1043_CP046837.1_chr1	CP046837.1 2011V-1043 chr1	3034533	ctx2_2	2601467	2601494	+	CCGTAACATAATAGCCCTAATACGCATT
GCA_009764135.1_2011V-1043_CP046837.1_chr1	CP046837.1 2011V-1043 chr1	3034533	ctx2_2	2604658	2604685	+	CCGTAACATAATAGCCCTAATACGCATT
GCA_023168225.1_RIMD 2214289_AP023379.1_chr1	AP023379.1 O51 RIMD 2214289 chr1	2967527	dif_1	1547262	1547289	+	AGTGCGTATTAGGTATATTATGTTAAAT
GCA_039602095.2_1492768_CP173755.1_chr2	CP173755.1 01492768 chr2	1027351	dif_1	528240	528267	-	AGTGCGTATTACGTTGGTTATGTTAAAT
GCA_039602095.2_1492768_CP173755.1_chr2	CP173755.1 01492768 chr2	1027351	ctx1_1	531629	531662	-	AGTGCGTATTATGTGGCACGTCATTATGTTGAGG
GCA_039602095.2_1492768_CP173755.1_chr2	CP173755.1 01492768 chr2	1027351	ctx1_1	535023	535056	-	AGTGCGCATTATGTGGCACGTCATTATGTTGAGG
GCA_039602095.2_1492768_CP173755.1_chr2	CP173755.1 01492768 chr2	1027351	ctx2_1	531511	531539	-	CCGTAACATAATGTCGAGTAATACGAATT
GCA_039602095.2_1492768_CP173755.1_chr2	CP173755.1 01492768 chr2	1027351	ctx2_1	534905	534933	-	CCGTAACATAATGTCGAGTAATACGAATT
GCA_013357625.1_SL4G_CP053797.1_chr2	CP053797.1 SL4G chr2	1173143	dif_1	525698	525725	+	AGTGCATATTACGTACGTTATGTTAAAA
GCA_013357625.1_SL4G_CP053797.1_chr2	CP053797.1 SL4G chr2	1173143	VGJ_1	516686	516714	+	AGTGCGCATTATGTGCCGTTATGGTAAAA
GCA_000829215.1_MS6_AP014524.1_chr1	AP014524.1 MS6 chr1	2936971	dif_1	1413490	1413517	-	AGTGCGTATTATGTATGTTATGTTAAAT
GCA_000829215.1_MS6_AP014524.1_chr1	AP014524.1 MS6 chr1	2936971	ctx1_1	1416715	1416748	-	AGTGCGTATTATGTGGCGCGGCATTATGTTGAGG
GCA_000829215.1_MS6_AP014524.1_chr1	AP014524.1 MS6 chr1	2936971	ctx1_1	1423746	1423779	-	AGTGCGTATTATGTGGCGCGGCATTATGTTGAGG
GCA_000829215.1_MS6_AP014524.1_chr1	AP014524.1 MS6 chr1	2936971	ctx1_1	1430777	1430810	-	AGTGCGCATTATGTGGCGCGGCATTATGTTGAGG
GCA_000829215.1_MS6_AP014524.1_chr1	AP014524.1 MS6 chr1	2936971	ctx2_1	1416597	1416625	-	CCGTAACATAATGGCGAGTAATACGCATT
GCA_000829215.1_MS6_AP014524.1_chr1	AP014524.1 MS6 chr1	2936971	ctx2_1	1423628	1423656	-	CCGTAACATAATGGCGAGTAATACGCATT
GCA_000829215.1_MS6_AP014524.1_chr1	AP014524.1 MS6 chr1	2936971	ctx2_1	1430659	1430687	-	CCGTAACATAATGGCGAGTAATACGCATT
GCA_000829215.1_MS6_AP014524.1_chr1	AP014524.1 MS6 chr1	2936971	TLC_1	1436146	1436173	-	AGTGCGCATTATGTATGTAGAGAAAGTG
GCA_000829215.1_MS6_AP014524.1_chr1	AP014524.1 MS6 chr1	2936971	TLC_1	1442258	1442285	-	AGTGCATATTATGTATGTAGAGAAAGTG
GCA_045689295.1_1587_CP137098.1_chr2	CP137098.1 1587 chr2	1151013	dif_1	505853	505880	+	ACTTCGCATTATGTGCGTTATGTTAAAT
GCA_045689295.1_1587_CP137098.1_chr2	CP137098.1 1587 chr2	1151013	VGJ_1	498272	498300	+	ACTGCGCATTATGTCGGCTTATGGTAAAA
GCA_009763985.1_K2802_CP046843.1_chr1	CP046843.1 K2802 chr1	2847035	dif_1	439024	439051	-	AGTGCGTATTAGGTATATTATGTTAAAT
GCA_009763985.1_K2802_CP046843.1_chr1	CP046843.1 K2802 chr1	2847035	VGJ_1	448020	448048	-	AGTGCGTATTAGGTTGGCTTATGGTAAAA
GCA_013357745.1_SP6G_CP053807.1_chr2	CP053807.1 SP6G chr2	1229641	dif_1	615716	615743	-	ACTGCGTATTATGTATGTTATGTTAAAT
GCA_040735825.1_CNCTC 6536_CP147727.1_chr2	CP147727.1 CNCTC 6536 chr2	1123164	dif_1	256169	256196	-	GGTGCGCATTACGTTGGTTATGTTAAAT
GCA_013357785.1_W6G_CP053811.1_chr2	CP053811.1 W6G chr2	1202132	dif_1	617788	617815	-	AGTGCGCATTACGTGCGTTATGTTAAAT
GCA_008369605.1_RFB16_CP043554.1_chr1	CP043554.1 RFB16 chr1	2948589	dif_1	1462470	1462497	+	AGTGCGCATTAGGTATATTATGTTAAAT
GCA_000195065.1_LMA3984-4_CP002555.1_chr1	CP002555.1 LMA3894-4 chr1	2791729	dif_1	1459981	1460008	-	AGTGGTGATTATGTATCTTATGTTAAAT
GCA_015168795.1_VC_hf7_CP063421.1_chr2	CP063421.1 VC_hf7 chr2	1110251	dif_1	327616	327643	+	AGTGCATATTATGTATGTTATGTTAAAT
GCA_015168795.1_VC_hf7_CP063421.1_chr2	CP063421.1 VC_hf7 chr2	1110251	VGJ_1	318585	318613	+	ACTGCGCATTATGTGCCGTTATGGTAAAA
GCA_000016245.1_O395_CP000627.1_chr1	CP000627.1 O395 chr1	3024069	dif_1	1114638	1114665	-	AGTGCGTATTACGTGCGTTATGTTAAAT
GCA_000016245.1_O395_CP000627.1_chr1	CP000627.1 O395 chr1	3024069	ctx1_1	1123844	1123877	-	AGTGCGCATTATGTGGCGCGGCATTATGTTGAGG
GCA_000016245.1_O395_CP000627.1_chr1	CP000627.1 O395 chr1	3024069	ctx2_1	1123726	1123754	-	CCGTAACATAATGGCGAGTAATACGCATT
GCA_000016245.1_O395_CP000627.1_chr1	CP000627.1 O395 chr1	3024069	TLC_1	1129213	1129240	-	AGTGCGCATTATGTATGTAGAGAAAGTG
GCA_000016245.1_O395_CP000627.1_chr1	CP000627.1 O395 chr1	3024069	TLC_1	1134064	1134091	-	AGTGCGCATTATGTATGTAGAGAAAGTG
GCA_000016245.1_O395_CP000627.1_chr1	CP000627.1 O395 chr1	3024069	TLC_1	1138915	1138942	-	AGTGCATATTATGTATGTAGAGAAAGTG
GCA_008369605.1_RFB16_CP043556.1_chr2	CP043556.1 RFB16 chr2	1140710	dif_1	10964	10991	+	ACTTCGCATTATGTTTGTTATGTTAAAT
GCA_008369605.1_RFB16_CP043556.1_chr2	CP043556.1 RFB16 chr2	1140710	VGJ_1	2357	2385	+	ACTGCGCATTATGTCGGCTTATGGTAAAA
GCA_009763045.1_3541-04_CP046747.1_chr1	CP046747.1 3541-04 chr1	3065919	dif_1	2899734	2899761	+	AGTGCGTATTAGGTGTATTATGTTAAAT
GCA_009763045.1_3541-04_CP046747.1_chr1	CP046747.1 3541-04 chr1	3065919	ctx1_1	2879365	2879398	+	AGTGCGTATTAGGTGGTGCGGCATTATGTTGAGG
GCA_009763045.1_3541-04_CP046747.1_chr1	CP046747.1 3541-04 chr1	3065919	ctx1_1	2885412	2885445	+	AGTGCGTATTAGGTGGTGCGGCATTATGTTGAGG
GCA_009763045.1_3541-04_CP046747.1_chr1	CP046747.1 3541-04 chr1	3065919	ctx1_1	2893340	2893373	+	AGTGCGTATTAGGTGGTGCGGCATTATGTTGAGG
GCA_009763045.1_3541-04_CP046747.1_chr1	CP046747.1 3541-04 chr1	3065919	ctx1_1	2896531	2896564	+	AGTGCGTATTAGGTGGTGCGGCATTATGTTGAGG
GCA_009763045.1_3541-04_CP046747.1_chr1	CP046747.1 3541-04 chr1	3065919	ctx2_1	2879488	2879516	+	CCGTAACATAATGGCGACTAATACGAATT
GCA_009763045.1_3541-04_CP046747.1_chr1	CP046747.1 3541-04 chr1	3065919	ctx2_2	2885535	2885562	+	CCGTAATATAATGCCCCTAATACGCATT
GCA_009763045.1_3541-04_CP046747.1_chr1	CP046747.1 3541-04 chr1	3065919	ctx2_2	2893463	2893490	+	CCGTAACATAATAGCCCTAATACGCATT
GCA_009763045.1_3541-04_CP046747.1_chr1	CP046747.1 3541-04 chr1	3065919	ctx2_2	2896654	2896681	+	CCGTAACATAATGGCCCTAATACGCATT
GCA_009763105.1_3566-08_CP046745.1_chr1	CP046745.1 3566-08 chr1	3108402	dif_1	2349120	2349147	-	AGTGCGTATTAGGTGTATTATGTTAAAT
GCA_009763105.1_3566-08_CP046745.1_chr1	CP046745.1 3566-08 chr1	3108402	ctx1_1	2352305	2352338	-	AGTGCGTATTAGGTGGTGCGGCATTATGTTGAGG
GCA_009763105.1_3566-08_CP046745.1_chr1	CP046745.1 3566-08 chr1	3108402	ctx1_1	2355495	2355528	-	AGTGCGTATTAGGTGGTGCGGCATTATGTTGAGG
GCA_009763105.1_3566-08_CP046745.1_chr1	CP046745.1 3566-08 chr1	3108402	ctx1_1	2362416	2362449	-	AGTGCGTATTAGGTGGTGCGGCATTATGTTGAGG
GCA_009763105.1_3566-08_CP046745.1_chr1	CP046745.1 3566-08 chr1	3108402	ctx1_1	2369338	2369371	-	AGTGCGTATTAGGTGGTGCGGCATTATGTTGAGG
GCA_009763105.1_3566-08_CP046745.1_chr1	CP046745.1 3566-08 chr1	3108402	ctx2_2	2352188	2352215	-	CCGTAACATAATGGCCCTAATACGCATT
GCA_009763105.1_3566-08_CP046745.1_chr1	CP046745.1 3566-08 chr1	3108402	ctx2_2	2355378	2355405	-	CCGTAACATAATGGCCCTAATACGCATT
GCA_009763105.1_3566-08_CP046745.1_chr1	CP046745.1 3566-08 chr1	3108402	ctx2_2	2362299	2362326	-	CCGTAACATAATGGCCCTAATACGCATT
GCA_009763105.1_3566-08_CP046745.1_chr1	CP046745.1 3566-08 chr1	3108402	ctx2_2	2369221	2369248	-	CCGTAATATAATGCCCCTAATACGCATT
GCA_000016245.1_O395_CP000626.1_chr2	CP000626.1 O395 chr2 (1,108,250 bp)	1108250	dif_1	567630	567657	+	AGTGCGTATTACGTGCGTTATGTTAAAT
GCA_000016245.1_O395_CP000626.1_chr2	CP000626.1 O395 chr2 (1,108,250 bp)	1108250	ctx1_1	560564	560597	+	AATGCGCATTATGTGGCGCGGCATTATGTTGAGG
GCA_000016245.1_O395_CP000626.1_chr2	CP000626.1 O395 chr2 (1,108,250 bp)	1108250	ctx2_1	560687	560715	+	CCGTAACATAATGGCGAGTAATACGCATT
GCA_025258945.1_PNUSAV001141_CP104356.1_chr1	CP104356.1 PNUSAV001141 chr1	2956142	dif_1	1558689	1558716	+	AGTGCGCATTAGGTGTATTATGTTAAAT
GCA_021431945.1_GXFL1-4_CP090387.1_chr1	CP090387.1 GXFL1-4 chr2	3079090	dif_1	1501559	1501586	+	AGTGCATATTATGTATGTTATGTTAAAT
GCA_023168045.1_RIMD 2214255_AP023371.1_chr1	AP023371.1 O17 RIMD 2214255 chr1	2939341	dif_1	1432153	1432180	-	AGTGCGTATTAGGTATATTATGTTAAAT
GCA_023168045.1_RIMD 2214255_AP023371.1_chr1	AP023371.1 O17 RIMD 2214255 chr1	2939341	VGJ_1	1440516	1440544	-	AGTGCGTATTAGGTTGGCTTATGGTAAAA
GCA_023167985.1_RIMD 2214400_AP023370.1_chr2	AP023370.1 O162 RIMD 2214400 chr2	1094700	dif_1	573103	573130	-	GGTGCGCATTATAAATGTTATGTTAAAT
GCA_013357605.1_W10G_CP053794.1_chr1	CP053794.1 W10G chr1	3033188	dif_1	1552079	1552106	+	AGTGCATATTATGTATGTTATGTTAAAT
GCA_013357605.1_W10G_CP053794.1_chr1	CP053794.1 W10G chr1	3033188	VGJ_1	1542125	1542153	+	AGTGCATATTATGTGCCGTTATGGTAAAA
GCA_023168285.1_RIMD 2214334_AP023386.1_chr2	AP023386.1 O96 RIMD 2214334 chr2	1165751	dif_1	588353	588380	+	AGTGCGCATTACGTTGGTTATGTTAAAT
GCA_015168795.1_VC_hf7_CP063420.1_chr1	CP063420.1 VC_hf7 chr1	3040054	dif_1	1509264	1509291	+	AGTGCGTATTAGGTATATTATGTTAAAT
GCA_015168795.1_VC_hf7_CP063420.1_chr1	CP063420.1 VC_hf7 chr1	3040054	ctx1_1	1500348	1500381	+	AGTGCGCATTAGGTGGCGCGGCATTATGTTGAGG
GCA_015168795.1_VC_hf7_CP063420.1_chr1	CP063420.1 VC_hf7 chr1	3040054	ctx1_1	1505117	1505150	+	AGTGCGTATTAGGTGGCGCGGCATTATGTTGAGG
GCA_015168795.1_VC_hf7_CP063420.1_chr1	CP063420.1 VC_hf7 chr1	3040054	ctx2_1	1500471	1500499	+	CCGTAACATAATGGCGACTAATACGAATT
GCA_015168795.1_VC_hf7_CP063420.1_chr1	CP063420.1 VC_hf7 chr1	3040054	ctx2_1	1505240	1505268	+	CCGTAACATAATGGCGACTAATACGAATT
GCA_001887415.1_E1320_CP013312.1_chr2	CP013312.1 E1320 chr2	1158995	dif_1	929846	929873	+	AGTGCGTATTACGTGCGTTATGTTAAAT
GCA_001887415.1_E1320_CP013312.1_chr2	CP013312.1 E1320 chr2	1158995	ctx1_1	915754	915787	+	AATGCGCATTATGTGGCGCGGCATTATGTTGAGG
GCA_001887415.1_E1320_CP013312.1_chr2	CP013312.1 E1320 chr2	1158995	ctx1_1	922800	922833	+	AGTGCGTATTATGTGGCGCGGCATTATGTTGAGG
GCA_001887415.1_E1320_CP013312.1_chr2	CP013312.1 E1320 chr2	1158995	ctx2_1	915877	915905	+	CCGTAACATAATGGCGAGTAATACGCATT
GCA_001887415.1_E1320_CP013312.1_chr2	CP013312.1 E1320 chr2	1158995	ctx2_1	922923	922951	+	CCGTAACATAATGGCGAGTAATACGCATT
GCA_044343075.1_M815_CP172324.1_chr2	CP172324.1 M815 chr2	1083036	dif_1	898271	898298	+	AGTGCGTATTATGTATGTTATGTTAAAT
GCA_044343075.1_M815_CP172324.1_chr2	CP172324.1 M815 chr2	1083036	ctx1_1	884743	884776	+	AATGCGCATTATGTGGCGCGGCATTATGTTGAGG
GCA_044343075.1_M815_CP172324.1_chr2	CP172324.1 M815 chr2	1083036	ctx1_1	888125	888158	+	AGTGCGTATTATGTGGCGCGGCATTATGTTGAGG
GCA_044343075.1_M815_CP172324.1_chr2	CP172324.1 M815 chr2	1083036	ctx1_1	891507	891540	+	AGTGCGTATTATGTGGCGCGGCATTATGTTGAGG
GCA_044343075.1_M815_CP172324.1_chr2	CP172324.1 M815 chr2	1083036	ctx1_1	894889	894922	+	AGTGCGTATTATGTGGCGCGGCATTATGTTGAGG
GCA_044343075.1_M815_CP172324.1_chr2	CP172324.1 M815 chr2	1083036	ctx2_1	884866	884894	+	CCGTAACATAATGGCGAGTAATACGCATT
GCA_044343075.1_M815_CP172324.1_chr2	CP172324.1 M815 chr2	1083036	ctx2_1	888248	888276	+	CCGTAACATAATGGCGAGTAATACGCATT
GCA_044343075.1_M815_CP172324.1_chr2	CP172324.1 M815 chr2	1083036	ctx2_1	891630	891658	+	CCGTAACATAATGGCGAGTAATACGCATT
GCA_044343075.1_M815_CP172324.1_chr2	CP172324.1 M815 chr2	1083036	ctx2_1	895012	895040	+	CCGTAACATAATGGCGAGTAATACGCATT
GCA_900324435.1_4295STDY6534200_LT992490.1	LT992490.1 4295STDY6534200 chr1	3029538	dif_1	1499211	1499238	+	AGTGCGTATTAGGTATATTATGTTAAAT
GCA_023168265.1_RIMD 2214315_AP023383.1_chr1	AP023383.1 O77 RIMD 2214315 chr1	3064657	dif_1	1827483	1827510	+	AGTGCGTATTAGGTATATTATGTTAAAT
GCA_013357685.1_L6G_CP053803.1_chr2	CP053803.1 L6G chr2	1195206	dif_1	600374	600401	-	AGTGCGCATTACGTGCGTTATGTTAAAT
GCA_047221425.1_CTMA_1842_CP178387.1_chr1	CP178387.1 CTMA_1842 chr1	2916887	dif_1	1794793	1794820	-	AGTGCGTATTAGGTATATTATGTTAAAA
GCA_019458465.1_ICDC-VC702_CP080463.1_chr2	CP080463.1 ICDC-VC702 chr2	1097465	dif_1	316553	316580	+	AGTGCGTATTACGTGCGTTATGTTAAAT
GCA_019458465.1_ICDC-VC702_CP080463.1_chr2	CP080463.1 ICDC-VC702 chr2	1097465	ctx1_1	306120	306153	+	AGTGCGCATTATGTGGCGCGGCATTATGTTGAGG
GCA_019458465.1_ICDC-VC702_CP080463.1_chr2	CP080463.1 ICDC-VC702 chr2	1097465	ctx1_1	308858	308891	+	AGTGCGTATTATGTGGCGCGGCATTATGTTGAGG
GCA_019458465.1_ICDC-VC702_CP080463.1_chr2	CP080463.1 ICDC-VC702 chr2	1097465	ctx2_1	306243	306271	+	CCGTAACATAATGGCGAGTAATACGCATT
GCA_019458465.1_ICDC-VC702_CP080463.1_chr2	CP080463.1 ICDC-VC702 chr2	1097465	ctx2_2	308981	309008	+	CCGTAACATAATGCCCCTAATACGCATT
GCA_045689265.1_TP_CP137095.1_chr1	CP137095.1 TP chr1	2939878	dif_1	2765052	2765079	-	AGTGCGTATTAGGTGTATTATGTTAAAT
GCA_009763985.1_K2802_CP046842.1_chr2	CP046842.1 K2802 chr2	1076928	dif_1	911313	911340	-	AGTGCGTATTATGTATGTTATGTTAAAT
GCA_009763985.1_K2802_CP046842.1_chr2	CP046842.1 K2802 chr2	1076928	VGJ_1	924041	924069	-	ACTGCGCATTATGATCTCTTTATGTAAAA
GCA_001250235.2_A19_LT907989.1_chr1	LT907989.1 A19 chr1	2961182	dif_1	1564116	1564143	-	AGTGCGTATTATGTATGTTATGTTAAAT
GCA_001250235.2_A19_LT907989.1_chr1	LT907989.1 A19 chr1	2961182	ctx1_1	1566835	1566868	-	AGTGCGTATTATGTGGCGCGGCATTATGTTGAGG
GCA_001250235.2_A19_LT907989.1_chr1	LT907989.1 A19 chr1	2961182	ctx1_1	1573751	1573784	-	AGTGCGCATTATGTGGCGCGGCATTATGTTGAGG
GCA_001250235.2_A19_LT907989.1_chr1	LT907989.1 A19 chr1	2961182	ctx2_1	1566717	1566745	-	CCGTAACATAATGGCGTATAATACGCATT
GCA_001250235.2_A19_LT907989.1_chr1	LT907989.1 A19 chr1	2961182	ctx2_1	1573633	1573661	-	CCGTAACATAATGGCGTATAATACGCATT
GCA_001250235.2_A19_LT907989.1_chr1	LT907989.1 A19 chr1	2961182	TLC_1	1579120	1579147	-	AGTGCGCATTATGTATGTAGAGAAAGTG
GCA_001250235.2_A19_LT907989.1_chr1	LT907989.1 A19 chr1	2961182	TLC_1	1585241	1585268	-	AGTGCATATTATGTATGTAGAGAAAGTG
GCA_026013235.1_E1_CP110189.1_chr2	CP110189.1 E1 chr2	1062812	dif_1	929604	929631	-	AGTGCATATTATGTATCTTATGTTAAAT
GCA_026013235.1_E1_CP110189.1_chr2	CP110189.1 E1 chr2	1062812	VGJ_1	937639	937667	-	ACTGCGCATTATGTGCCGTTATGGTAAAA
GCA_030718765.1_DRC072_CP132183.1_chr2	CP132183.1 DRC072 chr2	1059647	dif_1	578713	578740	-	AATGCGCATTACGTGCGTTATGTTAAAT
GCA_023168285.1_RIMD 2214334_AP023385.1_chr1	AP023385.1 O96 RIMD 2214334 chr1	2887793	dif_1	1473047	1473074	+	AGTGCGCATTATGTATATTATGTTAAAA
GCA_023168285.1_RIMD 2214334_AP023385.1_chr1	AP023385.1 O96 RIMD 2214334 chr1	2887793	ctx1_1	1455447	1455480	+	AGTGCGTATTAGGTGGCACGGCATTATGTTGAGG
GCA_023168285.1_RIMD 2214334_AP023385.1_chr1	AP023385.1 O96 RIMD 2214334 chr1	2887793	ctx1_1	1458778	1458811	+	AGTGCGTATTAGGTGGTGCGGCGTTATGTTGAGG
GCA_023168285.1_RIMD 2214334_AP023385.1_chr1	AP023385.1 O96 RIMD 2214334 chr1	2887793	ctx2_1	1455570	1455598	+	CCGTAACATAATGGCGACTAATACGAATT
GCA_023168285.1_RIMD 2214334_AP023385.1_chr1	AP023385.1 O96 RIMD 2214334 chr1	2887793	ctx2_1	1458901	1458929	+	CCGTAACATAATGGCGACTAATACGAATT
GCA_023168285.1_RIMD 2214334_AP023385.1_chr1	AP023385.1 O96 RIMD 2214334 chr1	2887793	TLC_1	1462106	1462133	+	AGTGCGTATTAGGTATATAGAGAAAGTG
GCA_023168285.1_RIMD 2214334_AP023385.1_chr1	AP023385.1 O96 RIMD 2214334 chr1	2887793	TLC_1	1467333	1467360	+	AGTGCGCATTATGTATATAGAGAAAGTG
GCA_037101305.1_VN152_AP028806.1_chr2	AP028806.1 VN152 chr2	1202571	dif_1	536395	536422	-	AGTGCGCATTACGTGCGTTATGTTAAAT
GCA_037101305.1_VN152_AP028806.1_chr2	AP028806.1 VN152 chr2	1202571	ctx1_1	541441	541474	-	AATGCGCATTATGTGGCACGTCATTATGTTGAGG
GCA_037101305.1_VN152_AP028806.1_chr2	AP028806.1 VN152 chr2	1202571	ctx2_1	541323	541351	-	CCGTAACATAATGTCGAGTAATACGCATT
GCA_013357765.1_SP7G_CP053809.1_chr2	CP053809.1 SP7G chr2	1217051	dif_1	649676	649703	-	AATGCGCATTACGTGCGTTATGTTAAAT
GCA_044784405.1_SPH 24-01_CP173027.1_chr2	CP173027.1 SPH 24-01 chr2	1172046	dif_1	318251	318278	-	AATGCGCATTACGTGCGTTATGTTAAAT
GCA_009762985.1_3569-08_CP046744.1_chr1	CP046744.1 3569-08 chr1	2969890	dif_1	812850	812877	+	AGTGCGCATTATGTATGTTATGTTAAAT
GCA_009762985.1_3569-08_CP046744.1_chr1	CP046744.1 3569-08 chr1	2969890	ctx1_1	819864	819897	-	AGTGCGTATTAGGTGGTGCGGCATTATGTTGAGG
GCA_009762985.1_3569-08_CP046744.1_chr1	CP046744.1 3569-08 chr1	2969890	ctx1_1	826787	826820	-	TATGATTATTAGGTGGTGCGGCATTATGTTGAGG
GCA_009762985.1_3569-08_CP046744.1_chr1	CP046744.1 3569-08 chr1	2969890	ctx2_2	819747	819774	-	CCGTAATATAATGCCCCTAATACGCATT
GCA_009762985.1_3569-08_CP046744.1_chr1	CP046744.1 3569-08 chr1	2969890	ctx2_2	826670	826697	-	CCGTAATATAATGCCCCTAATACGCATT
GCA_009762985.1_3569-08_CP046744.1_chr1	CP046744.1 3569-08 chr1	2969890	TLC_1	801375	801402	+	AGTGCATATTATGTATGTAGAGAAAGTG
GCA_009762985.1_3569-08_CP046744.1_chr1	CP046744.1 3569-08 chr1	2969890	TLC_1	807487	807514	+	AGTGCGCATTATGTATGTAGAGAAAGTG
GCA_002313025.1_FORC_055_CP016988.1_chr2	CP016988.1 FORC_055 chr2	1067461	dif_1	527365	527392	+	ACTGCGCATTATTTGTGTTATGTTAAAT
GCA_025258925.1_PNUSAV001140_CP104354.1_chr1	CP104354.1 PNUSAV001140 chr1	2956142	dif_1	1558689	1558716	+	AGTGCGCATTAGGTGTATTATGTTAAAT
GCA_001887635.1_M2140_CP013316.1_chr2	CP013316.1 M2140 chr2	1075375	dif_1	450565	450592	-	AATGCGCATTACGTGCGTTATGTTAAAT
GCA_040735825.1_CNCTC 6536_CP147726.1_chr1	CP147726.1 CNCTC 6536 chr1	2954495	dif_1	1551724	1551751	+	AGTGCGTATTAGGTATATTATGTTAAAT
GCA_040735825.1_CNCTC 6536_CP147726.1_chr1	CP147726.1 CNCTC 6536 chr1	2954495	VGJ_1	1544030	1544058	+	AGTGCGCATTAGGTTGGCTTATGGTAAAA
GCA_013357845.1_SA7G_CP053816.1_chr1	CP053816.1 SA7G chr1	3004584	dif_1	1538997	1539024	+	AGTGCGTATTAGGTATATTATGTTAAAT
GCA_013357845.1_SA7G_CP053816.1_chr1	CP053816.1 SA7G chr1	3004584	ctx1_1	1529550	1529583	+	AGTGCGTATTAGGTGGTGCGGCGTTATGTTGAGG
GCA_013357845.1_SA7G_CP053816.1_chr1	CP053816.1 SA7G chr1	3004584	ctx1_1	1532699	1532732	+	AGTGCGTATTAGGTGGTGCGGCGTTATGTTGAGG
GCA_013357845.1_SA7G_CP053816.1_chr1	CP053816.1 SA7G chr1	3004584	ctx1_1	1535848	1535881	+	AGTGCGTATTAGGTGGTGCGGCGTTATGTTGAGG
GCA_013357845.1_SA7G_CP053816.1_chr1	CP053816.1 SA7G chr1	3004584	ctx2_2	1529673	1529700	+	CCGTAACATAATGGCCCTAATGCGCATT
GCA_013357845.1_SA7G_CP053816.1_chr1	CP053816.1 SA7G chr1	3004584	ctx2_2	1532822	1532849	+	CCGTAACATAATGGCCCTAATGCGCATT
GCA_013357845.1_SA7G_CP053816.1_chr1	CP053816.1 SA7G chr1	3004584	ctx2_2	1535971	1535998	+	CCGTAACATAATGGCCCTAATGCGCATT
GCA_013357845.1_SA7G_CP053816.1_chr1	CP053816.1 SA7G chr1	3004584	VGJ_1	1521744	1521772	+	AGTGCGTATTAGGCTTGGTTATGTTAAGT
GCA_000969265.1_10432-62_CP010812.1	CP010812.1 10432-62	4077462	dif_1	664646	664673	-	ACTTCGTATTACGTGTGTTATGTTAAAT
GCA_000969265.1_10432-62_CP010812.1	CP010812.1 10432-62	4077462	dif_1	2301152	2301179	-	AGTGCGTATTAGGTATATTATGTTAAAT
GCA_001854425.1_Env-390_CP013013.1_chr1	CP013013.1 Env-390 chr1	1125906	dif_1	602826	602853	+	ACTGCGCATTATGTATCTTATGTTAAAT
GCA_013357725.1_SL6Y_CP053805.1_chr2	CP053805.1 SL6Y chr2	1143503	dif_1	457974	458001	+	AGTGCATATTATGTATGTTATGTTAAAT
GCA_013357725.1_SL6Y_CP053805.1_chr2	CP053805.1 SL6Y chr2	1143503	VGJ_1	448861	448889	+	ACTGCGTATTATGTGCCGTTATGGTAAAA
GCA_045689275.1_DL4211_CP137091.1_chr1	CP137091.1 DL4211 chr1	2879665	dif_1	1377352	1377379	-	AGTGCGCATTAGGTGTATTATGTTAAAT
GCA_002073335.2_FDAARGOS_223_CP020407.2_chr2	CP020407.2 FDAARGOS_223 chr2	1072312	dif_1	676840	676867	-	AATGCGCATTACGTGCGTTATGTTAAAT
GCA_012275105.1_2010V-1116_NZ_CP051124.1_chr1	NZ_CP051124.1 2010V-1116 chr1	3018407	dif_1	377406	377433	+	AGTGCGTATTAGGTATATTATGTTAAAT
GCA_023168185.1_RIMD 2214283_AP023376.1_chr2	AP023376.1 O45 RIMD 2214283 chr2	1096179	dif_1	544847	544874	-	AGTGCGCATTACGTTGGTTATGTTAAAT
GCA_039602095.2_1492768_CP173754.1_chr1	CP173754.1 01492768 chr1	3076089	dif_1	153836	153863	-	AGTGCGTATTAGGTATATTATGTTAAAA
GCA_039602095.2_1492768_CP173754.1_chr1	CP173754.1 01492768 chr1	3076089	VGJ_1	165177	165205	-	AGTGCGTATTAGGTTGGCTTATGGTAAAA
GCA_000829215.1_MS6_AP014525.1_chr2	AP014525.1 MS6 chr2	1093973	dif_1	518440	518467	+	AATGCGCATTACGTGCGTTATGTTAAAT
GCA_009762895.1_3528-08_CP046735.1_chr2	CP046735.1 3528-08 chr2	1025499	dif_1	916761	916788	-	AATGCGCATTACGTGCGTTATGTTAAAA
GCA_009763065.1_2015V-1118_CP046750.1_chr2	CP046750.1 2015V-1118 chr2	1102732	dif_1	1025294	1025321	-	AGTTCGTATTATGTATGTTATGTTAAAT
GCA_900185995.1_BC1071_LT897798.1	LT897798.1 str. BC1071 chromosome: II	1217808	dif_1	607973	608000	+	GGTGCGTATTACGTGCGTTATGTTAAAT
GCA_013357845.1_SA7G_CP053817.1_chr2	CP053817.1 SA7G chr2	1182929	dif_1	602998	603025	-	ACTGCGTATTATGTGCGTTATGTTAAAT
GCA_003063885.1_Sa5Y_CP028892.1_chr1	CP028892.1 Sa5Y chr1	2955400	dif_1	1517932	1517959	+	AGTGCGTATTAGGTATATTATGTTAAAT
GCA_003063885.1_Sa5Y_CP028892.1_chr1	CP028892.1 Sa5Y chr1	2955400	VGJ_1	1507926	1507954	+	AGTGCGTATTAGGTTGGCTTATGGTAAAA
GCA_008369625.1_RFB05_CP043558.1_chr2	CP043558.1 RFB05 chr2	1195141	dif_1	230129	230156	-	AGTGCATATTATGTATGTTATGTTAAAT
GCA_009762915.1_2015V-1126_CP046737.1_chr1	CP046737.1 2015V-1126 chr1	2883085	dif_1	658367	658394	-	AGTGCGTATTAGGTATATTATGTTAAAT
GCA_009762915.1_2015V-1126_CP046737.1_chr1	CP046737.1 2015V-1126 chr1	2883085	VGJ_1	668228	668256	-	AGTGCGTATTAGGTTGGCTTATGGTAAAA
GCA_045689295.1_1587_CP137097.1_chr1	CP137097.1 1587 chr1	3020579	dif_1	1407871	1407898	-	AGTGCGTATTAGGTATATTATGTTAAAT
GCA_004328575.1_20000_CP036500.1_chr2	CP036500.1 20000 chr2	1110356	dif_1	476697	476724	+	AATGCGCATTACGTGCGTTATGTTAAAT
GCA_046097525.1_N19-2759_CP175807.1_chr2	CP175807.1 N19-2759 chr2	1085149	dif_1	536636	536663	+	AGTGCGCATTACGTTGGTTATGTTAAAT
GCA_013357825.1_E7G_CP053822.1_chr1	CP053822.1 E7G chr1	3000460	dif_1	1534877	1534904	+	AGTGCGTATTAGGTATATTATGTTAAAT
GCA_013357825.1_E7G_CP053822.1_chr1	CP053822.1 E7G chr1	3000460	ctx1_1	1522281	1522314	+	AGTGCGTATTAGGTGGTGCGGCGTTATGTTGAGG
GCA_013357825.1_E7G_CP053822.1_chr1	CP053822.1 E7G chr1	3000460	ctx1_1	1525430	1525463	+	AGTGCGTATTAGGTGGTGCGGCGTTATGTTGAGG
GCA_013357825.1_E7G_CP053822.1_chr1	CP053822.1 E7G chr1	3000460	ctx1_1	1528579	1528612	+	AGTGCGTATTAGGTGGTGCGGCGTTATGTTGAGG
GCA_013357825.1_E7G_CP053822.1_chr1	CP053822.1 E7G chr1	3000460	ctx1_1	1531728	1531761	+	AGTGCGTATTAGGTGGTGCGGCGTTATGTTGAGG
GCA_013357825.1_E7G_CP053822.1_chr1	CP053822.1 E7G chr1	3000460	ctx2_2	1522404	1522431	+	CCGTAACATAATGGCCCTAATGCGCATT
GCA_013357825.1_E7G_CP053822.1_chr1	CP053822.1 E7G chr1	3000460	ctx2_2	1525553	1525580	+	CCGTAACATAATGGCCCTAATGCGCATT
GCA_013357825.1_E7G_CP053822.1_chr1	CP053822.1 E7G chr1	3000460	ctx2_2	1528702	1528729	+	CCGTAACATAATGGCCCTAATGCGCATT
GCA_013357825.1_E7G_CP053822.1_chr1	CP053822.1 E7G chr1	3000460	ctx2_2	1531851	1531878	+	CCGTAACATAATGGCCCTAATGCGCATT
GCA_013357825.1_E7G_CP053822.1_chr1	CP053822.1 E7G chr1	3000460	VGJ_1	1514475	1514503	+	AGTGCGTATTAGGCTTGGTTATGTTAAGT
GCA_009762945.1_3566-06_CP046740.1_chr1	CP046740.1 3566-06 chr1	3057992	dif_1	1470893	1470920	-	AGTGCGTATTAGGTGTATTATGTTAAAT
GCA_009762945.1_3566-06_CP046740.1_chr1	CP046740.1 3566-06 chr1	3057992	ctx1_1	1474078	1474111	-	AGTGCGTATTAGGTGGTGCGGCATTATGTTGAGG
GCA_009762945.1_3566-06_CP046740.1_chr1	CP046740.1 3566-06 chr1	3057992	ctx1_1	1477269	1477302	-	AGTGCGTATTAGGTGGTGCGGCATTATGTTGAGG
GCA_009762945.1_3566-06_CP046740.1_chr1	CP046740.1 3566-06 chr1	3057992	ctx1_1	1480460	1480493	-	AGTGCGTATTAGGTGGTGCGGCATTATGTTGAGG
GCA_009762945.1_3566-06_CP046740.1_chr1	CP046740.1 3566-06 chr1	3057992	ctx1_1	1487383	1487416	-	AGTGCGTATTAGGTGGTGCGGCATTATGTTGAGG
GCA_009762945.1_3566-06_CP046740.1_chr1	CP046740.1 3566-06 chr1	3057992	ctx1_1	1494306	1494339	-	AGTGCGTATTAGGTGGTGCGGCATTATGTTGAGG
GCA_009762945.1_3566-06_CP046740.1_chr1	CP046740.1 3566-06 chr1	3057992	ctx2_2	1473961	1473988	-	CCGTAACATAATGGCCCTAATACGCATT
GCA_009762945.1_3566-06_CP046740.1_chr1	CP046740.1 3566-06 chr1	3057992	ctx2_2	1477152	1477179	-	CCGTAACATAATGGCCCTAATACGCATT
GCA_009762945.1_3566-06_CP046740.1_chr1	CP046740.1 3566-06 chr1	3057992	ctx2_2	1480343	1480370	-	CCGTAACATAATGGCCCTAATACGCATT
GCA_009762945.1_3566-06_CP046740.1_chr1	CP046740.1 3566-06 chr1	3057992	ctx2_2	1487266	1487293	-	CCGTAATATAATGCCCCTAATACGCATT
GCA_009762945.1_3566-06_CP046740.1_chr1	CP046740.1 3566-06 chr1	3057992	ctx2_2	1494189	1494216	-	CCGTAATATAATGCCCCTAATACGCATT
GCA_045689285.1_DL4215_CP137093.1_chr1	CP137093.1 DL4215 chr1	2890380	dif_1	1493991	1494018	+	AGTGCGCATTAGGTATATTATGTTAAAT
GCA_045689285.1_DL4215_CP137093.1_chr1	CP137093.1 DL4215 chr1	2890380	VGJ_1	1483499	1483527	+	AGTGCGTATTAGGTTGGCTTATGGTAAAA
GCA_013357645.1_SL5Y_CP053799.1_chr2	CP053799.1 SL5Y chr2	1086276	dif_1	528324	528351	+	AGTACGCATTATGTATGTTATGTTAAAT
GCA_044784405.1_SPH 24-01_CP173026.1_chr1	CP173026.1 SPH 24-01 chr1	2894403	dif_1	1349012	1349039	-	AGTGCGTATTAGGTATATTATGTTAAAT
GCA_047221425.1_CTMA_1842_CP178388.1_chr2	CP178388.1 CTMA_1842 chr2	946706	dif_1	385968	385995	+	AGTGCGCATTACGTTGGTTATGTTAAAT
GCA_036884285.1_PNUSAV004467_CP145610.1_chr2	CP145610.1 PNUSAV004467 chr2	1264051	dif_1	383597	383624	+	AGTGCGTATTATGTAAGTTATGTTAAAT
GCA_036884285.1_PNUSAV004467_CP145610.1_chr2	CP145610.1 PNUSAV004467 chr2	1264051	ctx1_1	380340	380373	+	AGTGCGTATTATGTGGCCCGTCATTATGTTGAGG
GCA_036884285.1_PNUSAV004467_CP145610.1_chr2	CP145610.1 PNUSAV004467 chr2	1264051	ctx2_1	380463	380491	+	CCGTAACATAATGTCGAGTAATACGAATT
GCA_018336415.1_ATCC 25872_CP047306.1_chr2	CP047306.1 O37 ATCC 25872 chr2	1072958	dif_1	509451	509478	+	AGTGCGTATTACGTGCGTTATGTTAAAT
GCA_018336415.1_ATCC 25872_CP047306.1_chr2	CP047306.1 O37 ATCC 25872 chr2	1072958	ctx1_1	506069	506102	+	AATGCGCATTATGTGGCGCGGCATTATGTTGAGG
GCA_018336415.1_ATCC 25872_CP047306.1_chr2	CP047306.1 O37 ATCC 25872 chr2	1072958	ctx2_1	506192	506220	+	CCGTAACATAATGGCGAGTAATACGCATT
GCA_040556435.1_MAK757_CP159791.1_chr2	CP159791.1 MAK757 chr2	1086699	dif_1	493564	493591	+	AATGCGCATTACGTGCGTTATGTTAAAT
GCA_040556435.1_MAK757_CP159791.1_chr2	CP159791.1 MAK757 chr2	1086699	dif_1	524607	524634	+	AGTGCGTATTATGTATGTTATGTTAAAT
GCA_025258945.1_PNUSAV001141_CP104357.1_chr2	CP104357.1 PNUSAV001141 chr2	1148544	dif_1	756528	756555	-	AGTGCGCATTACGTGCGTTATGTTAAAT
GCA_030710345.1_DRC186_NZ_JAVAXO010000001.1_ctg_chr1	DRC186 chr1 map unlocalized ctg.s1.000000F	2963376	dif_1	153481	153508	+	AGTGCGTATTAGGTATATTATGTTAAAT
GCA_045689275.1_DL4211_CP137092.1_chr2	CP137092.1 DL4211 chr2	1259910	dif_1	635103	635130	+	AGTGCGCATTACGTTTGTTATGTTAAAT
GCA_000969235.1_1154-74_CP010811.1	CP010811.1 1154-74	3928357	dif_1	1476590	1476617	+	AGTGCGTATTAGGTATATTATGTTAAAT
GCA_000969235.1_1154-74_CP010811.1	CP010811.1 1154-74	3928357	dif_1	2643791	2643818	-	AGTACATATTATGTATGTTATGTTAAAT
GCA_000969235.1_1154-74_CP010811.1	CP010811.1 1154-74	3928357	ctx1_1	1457940	1457973	+	AGTGCGTATTAGGTGGTGCGGCGTTATGTTGAGG
GCA_000969235.1_1154-74_CP010811.1	CP010811.1 1154-74	3928357	ctx1_1	1464156	1464189	+	AGTGCGTATTAGGTGGTGCGGCGTTATGTTGAGG
GCA_000969235.1_1154-74_CP010811.1	CP010811.1 1154-74	3928357	ctx1_1	1470374	1470407	+	AGTGCGTATTAGGTGGTGCGGCGTTATGTTGAGG
GCA_000969235.1_1154-74_CP010811.1	CP010811.1 1154-74	3928357	ctx2_2	1458063	1458090	+	CCGTAACATAATGGCCCTAATGCGCATT
GCA_000969235.1_1154-74_CP010811.1	CP010811.1 1154-74	3928357	ctx2_2	1464279	1464306	+	CCGTAACATAATGGCCCTAATGCGCATT
GCA_000969235.1_1154-74_CP010811.1	CP010811.1 1154-74	3928357	ctx2_2	1470497	1470524	+	CCGTAACATAATGGCCCTAATGCGCATT
GCA_000969235.1_1154-74_CP010811.1	CP010811.1 1154-74	3928357	TLC_1	1446090	1446117	+	AGTGCGCATTAGGTATATAGAGAAAGTG
GCA_000969235.1_1154-74_CP010811.1	CP010811.1 1154-74	3928357	TLC_1	1452015	1452042	+	AGTGCGTATTAGGTATATAGAGAAAGTG
GCA_000969235.1_1154-74_CP010811.1	CP010811.1 1154-74	3928357	VGJ_1	2650855	2650883	-	ACTGCGCATTATGTGTCGTTATGGTAAAA
GCA_001887415.1_E1320_CP013311.1	CP013311.1 E1320	2951445	dif_1	1577019	1577046	-	AGTGCGCATTATGTATGTTATGTTAAAT
GCA_001887415.1_E1320_CP013311.1	CP013311.1 E1320	2951445	TLC_1	1582382	1582409	-	AGTGCGCATTATGTATGTAGAGAAAGTG
GCA_001887415.1_E1320_CP013311.1	CP013311.1 E1320	2951445	TLC_1	1588503	1588530	-	AGTGCATATTATGTATGTAGAGAAAGTG
GCA_004117115.1_FORC_076_CP026532.1_chr2	CP026532.1 FORC_076 chr2	1058248	dif_1	504177	504204	-	AATGCGCATTATGTATGTTATGTTAAAT
GCA_001887515.1_NCTC5395_CP013318.1_chr2	CP013318.1 NCTC5395 chr2	1188831	dif_1	569053	569080	+	AATGCGCATTACGTGCGTTATGTTAAAT
GCA_023167925.1_RIMD 2214340_AP023331.1_chr1	AP023331.1 O102 RIMD 2214340 chr1	2874693	dif_1	1486559	1486586	+	AGTGCGTATTAGGCATATTATGTTAAAT
GCA_023167925.1_RIMD 2214340_AP023331.1_chr1	AP023331.1 O102 RIMD 2214340 chr1	2874693	VGJ_1	1478130	1478158	+	AGTGCGCATTAGGTTGGCTTATGGTAAAA
GCA_023168245.1_RIMD 2214301_AP023382.1_chr2	AP023382.1 O63 RIMD 2214301 chr2	1155566	dif_1	519799	519826	+	ACTTCGCATTATGTATGTTATGTTAAAT
GCA_009762965.1_3523-03_CP046742.1_chr1	CP046742.1 3523-03 chr1	2924072	dif_1	31739	31766	-	AGTGCGCATTAGGTGTATTATGTTAAAA
GCA_013357765.1_SP7G_CP053808.1_chr1	CP053808.1 SP7G chr1	2868038	dif_1	1449750	1449777	+	AGTGCGTATTAGGTGTATTATGTTAAAT
GCA_013357765.1_SP7G_CP053808.1_chr1	CP053808.1 SP7G chr1	2868038	VGJ_1	1442434	1442462	+	AGTGCGTATTAGATTGGCTTATGGTAAAA
GCA_023167925.1_RIMD 2214340_AP023332.1_chr2	AP023332.1 O102 RIMD 2214340 chr2	1123019	dif_1	534309	534336	+	ACTGCGCATTATGTATGTTATGTTAAAT
GCA_026013235.1_E1_CP110188.1_chr1	CP110188.1 E1 chr1	2971001	dif_1	1509486	1509513	+	AGTGCGTATTAGGTATATTATGTTAAAT
GCA_021431865.1_PanChol_CP090400.1_chr2	CP090400.1 PanChol chr2	1045928	dif_1	763396	763423	-	AATGCGCATTACGTGCGTTATGTTAAAT
GCA_009762895.1_3528-08_CP046736.1_chr1	CP046736.1 3528-08 chr1	3101042	dif_1	2087430	2087457	-	AGTGCGTATTAGGTGTATTATGTTAAAT
GCA_009762895.1_3528-08_CP046736.1_chr1	CP046736.1 3528-08 chr1	3101042	ctx1_1	2094345	2094378	-	AGTGCGTATTAGGTGGTGCGGCATTATGTTGAGG
GCA_009762895.1_3528-08_CP046736.1_chr1	CP046736.1 3528-08 chr1	3101042	ctx1_1	2101265	2101298	-	AGTGCGTATTAGGTGGTGCGGCATTATGTTGAGG
GCA_009762895.1_3528-08_CP046736.1_chr1	CP046736.1 3528-08 chr1	3101042	ctx1_1	2107830	2107863	-	AGTGCGTATTAGGTGGTGCGGCATTATGTTGAGG
GCA_009762895.1_3528-08_CP046736.1_chr1	CP046736.1 3528-08 chr1	3101042	ctx1_1	2114398	2114431	-	AGTGCGTATTAGGTGGTGCGGCATTATGTTGAGG
GCA_009762895.1_3528-08_CP046736.1_chr1	CP046736.1 3528-08 chr1	3101042	ctx1_1	2120967	2121000	-	AGTGCGTATTAGGTGGTGCGGCATTATGTTGAGG
GCA_009762895.1_3528-08_CP046736.1_chr1	CP046736.1 3528-08 chr1	3101042	ctx2_2	2094228	2094255	-	CCGTAACATAATGGCCCTAATACGCATT
GCA_009762895.1_3528-08_CP046736.1_chr1	CP046736.1 3528-08 chr1	3101042	ctx2_2	2101148	2101175	-	CCGTAACATAATGGCCCTAATACGCATT
GCA_009762895.1_3528-08_CP046736.1_chr1	CP046736.1 3528-08 chr1	3101042	ctx2_2	2107713	2107740	-	CCGTAACATAATGGCCCTAATACGCATT
GCA_009762895.1_3528-08_CP046736.1_chr1	CP046736.1 3528-08 chr1	3101042	ctx2_2	2114281	2114308	-	CCGTAACATAATGGCCCTAATACGCATT
GCA_009762895.1_3528-08_CP046736.1_chr1	CP046736.1 3528-08 chr1	3101042	ctx2_2	2120850	2120877	-	CCGTAACATAATGGCCCTAATACGCATT
GCA_009762895.1_3528-08_CP046736.1_chr1	CP046736.1 3528-08 chr1	3101042	VGJ_1	2131069	2131097	-	AGTGCGTATTAGGTTGGCTTATGGTAAAA
GCA_040556435.1_MAK757_CP159790.1_chr1	CP159790.1 MAK757 chr1	2908252	dif_1	1513914	1513941	+	AGTGCGTATTACGTGCGTTATGTTAAAT
GCA_040556435.1_MAK757_CP159790.1_chr1	CP159790.1 MAK757 chr1	2908252	ctx1_1	1499817	1499850	+	AGTGCGCATTATGAGGCACGTCATTATGTTGAGG
GCA_040556435.1_MAK757_CP159790.1_chr1	CP159790.1 MAK757 chr1	2908252	ctx1_1	1506869	1506902	+	AGTGCGTATTATGAGGCACGTCATTATGTTGAGG
GCA_040556435.1_MAK757_CP159790.1_chr1	CP159790.1 MAK757 chr1	2908252	ctx2_1	1499940	1499968	+	CCGTAACATAATGTCGGATAATACGCATT
GCA_040556435.1_MAK757_CP159790.1_chr1	CP159790.1 MAK757 chr1	2908252	ctx2_1	1506992	1507020	+	CCGTAACATAATGTCGGATAATACGCATT
GCA_040556435.1_MAK757_CP159790.1_chr1	CP159790.1 MAK757 chr1	2908252	TLC_1	1480464	1480491	+	AGTGCATATTATGTATGTAGAGAAAGTG
GCA_040556435.1_MAK757_CP159790.1_chr1	CP159790.1 MAK757 chr1	2908252	TLC_1	1486585	1486612	+	AGTGCGCATTATGTATGTAGAGAAAGTG
GCA_040556435.1_MAK757_CP159790.1_chr1	CP159790.1 MAK757 chr1	2908252	VGJ_1	1491948	1491976	+	AGTGCGCATTATGTTTGCTTATGTTAAGT
GCA_023168045.1_RIMD 2214255_AP023372.1_chr2	AP023372.1 O17 RIMD 2214255 chr2	1102179	dif_1	448099	448126	+	AGTGCGTATTATGTATGTTATGTTAAAT
GCA_023168045.1_RIMD 2214255_AP023372.1_chr2	AP023372.1 O17 RIMD 2214255 chr2	1102179	ctx1_1	445166	445199	+	ACTGCGCATTATGTGGCACGTCATTATGTTGAGG
GCA_023168045.1_RIMD 2214255_AP023372.1_chr2	AP023372.1 O17 RIMD 2214255 chr2	1102179	ctx2_1	445289	445317	+	CCGTAACATAATGTCGAGTAATACGAATT
GCA_000969235.1_1154-74_CP010811.1	CP010811.1 1154-74	3928357	dif_1	1476590	1476617	+	AGTGCGTATTAGGTATATTATGTTAAAT
GCA_000969235.1_1154-74_CP010811.1	CP010811.1 1154-74	3928357	dif_1	2643791	2643818	-	AGTACATATTATGTATGTTATGTTAAAT
GCA_000969235.1_1154-74_CP010811.1	CP010811.1 1154-74	3928357	ctx1_1	1457940	1457973	+	AGTGCGTATTAGGTGGTGCGGCGTTATGTTGAGG
GCA_000969235.1_1154-74_CP010811.1	CP010811.1 1154-74	3928357	ctx1_1	1464156	1464189	+	AGTGCGTATTAGGTGGTGCGGCGTTATGTTGAGG
GCA_000969235.1_1154-74_CP010811.1	CP010811.1 1154-74	3928357	ctx1_1	1470374	1470407	+	AGTGCGTATTAGGTGGTGCGGCGTTATGTTGAGG
GCA_000969235.1_1154-74_CP010811.1	CP010811.1 1154-74	3928357	ctx2_2	1458063	1458090	+	CCGTAACATAATGGCCCTAATGCGCATT
GCA_000969235.1_1154-74_CP010811.1	CP010811.1 1154-74	3928357	ctx2_2	1464279	1464306	+	CCGTAACATAATGGCCCTAATGCGCATT
GCA_000969235.1_1154-74_CP010811.1	CP010811.1 1154-74	3928357	ctx2_2	1470497	1470524	+	CCGTAACATAATGGCCCTAATGCGCATT
GCA_000969235.1_1154-74_CP010811.1	CP010811.1 1154-74	3928357	TLC_1	1446090	1446117	+	AGTGCGCATTAGGTATATAGAGAAAGTG
GCA_000969235.1_1154-74_CP010811.1	CP010811.1 1154-74	3928357	TLC_1	1452015	1452042	+	AGTGCGTATTAGGTATATAGAGAAAGTG
GCA_000969235.1_1154-74_CP010811.1	CP010811.1 1154-74	3928357	VGJ_1	2650855	2650883	-	ACTGCGCATTATGTGTCGTTATGGTAAAA
GCA_001683415.1_2740-80_CP016325.1_chr2	CP016325.1 2740-80 chr2	1101931	dif_1	524030	524057	+	AATGCGCATTACGTGCGTTATGTTAAAT
GCA_013357825.1_E7G_CP053823.1_chr2	CP053823.1 E7G chr2	1199805	dif_1	619876	619903	-	ACTGCGTATTATGTGCGTTATGTTAAAT
GCA_030718785.1_DRC187_CP132189.1_chr2	CP132189.1 DRC187 chr2	1107495	dif_1	540168	540195	+	AGTGCGTATTATCATTGTTATGTTAAAT
GCA_039602145.1_LK-18_CP142014.1_chr1	CP142014.1 LK-18 chr1	2895335	dif_1	1503890	1503917	+	AGTGCGCATTAGGTATATTATGTTAAAT
GCA_039602145.1_LK-18_CP142014.1_chr1	CP142014.1 LK-18 chr1	2895335	VGJ_1	1493839	1493867	+	AGTGCGCATTAGGTTGGCTTATGGTAAAA
GCA_001887615.1_NCTC9420_CP013319.1_chr1	CP013319.1 NCTC9420 chr1	3008486	dif_1	1584070	1584097	-	AGTGCATATTATGTATGTTATGTTAAAT
GCA_001887615.1_NCTC9420_CP013319.1_chr1	CP013319.1 NCTC9420 chr1	3008486	TLC_1	1600936	1600963	-	AGTGCATATTATGTATGTAGAGAAAGTG
GCA_001887615.1_NCTC9420_CP013319.1_chr1	CP013319.1 NCTC9420 chr1	3008486	VGJ_1	1594311	1594339	-	AGTGCGCATTATGTGCCGTTATGGTAAAA
GCA_017948345.1_MO10_CP072849.1_chr1	CP072849.1 MO10 chr1	3035563	dif_1	1492345	1492372	+	ACTTCGCATTATGTATGTTATGTTAAAT
GCA_017948345.1_MO10_CP072849.1_chr1	CP072849.1 MO10 chr1	3035563	ctx1_1	1471667	1471700	+	AGTGCGCATTATGTGGCGCGGCATTATGTTGAGG
GCA_017948345.1_MO10_CP072849.1_chr1	CP072849.1 MO10 chr1	3035563	ctx1_1	1478576	1478609	+	AGTGCGTATTATGTGGCGCGGCATTATGTTGAGG
GCA_017948345.1_MO10_CP072849.1_chr1	CP072849.1 MO10 chr1	3035563	ctx2_1	1471790	1471818	+	CCGTAACATAATGGCGTATAATACGCATT
GCA_017948345.1_MO10_CP072849.1_chr1	CP072849.1 MO10 chr1	3035563	ctx2_1	1478699	1478727	+	CCGTAACATAATGGCGTATAATACGCATT
GCA_017948345.1_MO10_CP072849.1_chr1	CP072849.1 MO10 chr1	3035563	TLC_1	1460183	1460210	+	AGTGCATATTATGTATGTAGAGAAAGTG
GCA_017948345.1_MO10_CP072849.1_chr1	CP072849.1 MO10 chr1	3035563	TLC_1	1466304	1466331	+	AGTGCGCATTATGTATGTAGAGAAAGTG
GCA_017948345.1_MO10_CP072849.1_chr1	CP072849.1 MO10 chr1	3035563	VGJ_1	1485484	1485512	+	AGTGCGTATTATGTCGGCTTATGGTAAAA
GCA_013357885.1_SA3G_CP053744.1_chr1	CP053744.1 SA3G chr1	3020084	dif_1	1545652	1545679	+	AGTGCGTATTAGGTATATTATGTTAAAT
GCA_013357885.1_SA3G_CP053744.1_chr1	CP053744.1 SA3G chr1	3020084	VGJ_1	1536404	1536432	+	AGTGCGTATTAGGTTGGCTTATGGTAAAA
GCA_030710345.1_DRC186_chr2	DRC186 chr2	1107495	dif_1	36014	36041	+	AGTGCGTATTATCATTGTTATGTTAAAT
GCA_040805305.1_C3616_CP161854.1_chr1	CP161854.1 C3616 chr1	3058981	dif_1	1469838	1469865	+	AGTGCGTATTAGGTATATTATGTTAAAT
GCA_040805305.1_C3616_CP161854.1_chr1	CP161854.1 C3616 chr1	3058981	ctx1_1	1462125	1462158	+	AGTGCGTATTAGGTGGCACGGCATTATGTTGAGG
GCA_040805305.1_C3616_CP161854.1_chr1	CP161854.1 C3616 chr1	3058981	ctx1_1	1465872	1465905	+	AGTGCGTATTAGGTGGTGCGGCATTATGTTGAGG
GCA_040805305.1_C3616_CP161854.1_chr1	CP161854.1 C3616 chr1	3058981	ctx2_1	1462248	1462276	+	CAGTAACATAATGGCGACTAATACGAATT
GCA_040805305.1_C3616_CP161854.1_chr1	CP161854.1 C3616 chr1	3058981	ctx2_1	1465995	1466023	+	CCGTAACATAATGGCGACTAATACGAATT
GCA_003591575.1_FORC_073_CP024082.1_chr1	CP024082.1 FORC_073 chr1	3031091	dif_1	1542268	1542295	+	AGTGCGTATTAGGTATATTATGTTAAAA
GCA_013357605.1_W10G_CP053795.1_chr2	CP053795.1 W10G chr2	1028867	dif_1	458992	459019	+	ACTGCGCATTATGTATCTTATGTTAAAT
GCA_013357605.1_W10G_CP053795.1_chr2	CP053795.1 W10G chr2	1028867	VGJ_1	467307	467335	-	TATGATTATTAGGCTGGCTTATGGTAAAA
GCA_009763045.1_3541-04_CP046748.1_chr2	CP046748.1 3541-04 chr2	1063121	dif_1	510901	510928	-	AGTGCGTATTACGTGCGTTATGTTAAAT
GCA_009763045.1_3541-04_CP046748.1_chr2	CP046748.1 3541-04 chr2	1063121	ctx1_1	516504	516537	-	AGTGCGTATTAGGTGGTGCGGCATTATGTTGAGG
GCA_009763045.1_3541-04_CP046748.1_chr2	CP046748.1 3541-04 chr2	1063121	ctx1_1	523607	523640	-	AATGCGCATTATGTGGCGCGGCATTATGTTGAGG
GCA_009763045.1_3541-04_CP046748.1_chr2	CP046748.1 3541-04 chr2	1063121	ctx2_1	523489	523517	-	CCGTAACATAATGGCGAGTAATACGCATT
GCA_009763045.1_3541-04_CP046748.1_chr2	CP046748.1 3541-04 chr2	1063121	ctx2_2	516387	516414	-	CCGTAACATAATGGCCCTAATACGCATT
GCA_000021605.1_M66-2_CP001233.1_chr1	CP001233.1 M66-2 chr1	2892523	dif_1	1521547	1521574	-	AGTGCGCATTATGTATGTTATGTTAAAT
GCA_000021605.1_M66-2_CP001233.1_chr1	CP001233.1 M66-2 chr1	2892523	TLC_1	1526910	1526937	-	AGTGCGCATTATGTATGTAGAGAAAGTG
GCA_000021605.1_M66-2_CP001233.1_chr1	CP001233.1 M66-2 chr1	2892523	TLC_1	1533031	1533058	-	AGTGCATATTATGTATGTAGAGAAAGTG
GCA_001854425.1_Env-390_CP013014.1_chr2	CP013014.1 Env-390 chr2	2925021	dif_1	1068744	1068771	-	AGTGCATATTATGTATGTTATGTTAAAT
GCA_000021605.1_M66-2_CP001234.1_chr1	CP001234.1 M66-2 chr2	1046382	dif_1	481998	482025	+	AATGCGCATTACGTGCGTTATGTTAAAT
GCA_030295265.1_man9_AP026558.1_chr1	AP026558.1 man9 chr1	2927104	dif_1	1024963	1024990	-	AGTGCGTATTACGTGCGTTATGTTAAAT
GCA_030295265.1_man9_AP026558.1_chr1	AP026558.1 man9 chr1	2927104	ctx1_1	1032009	1032042	-	AGTGCGCATTATGTGGCGCGGCATTATGTTGAGG
GCA_030295265.1_man9_AP026558.1_chr1	AP026558.1 man9 chr1	2927104	ctx2_1	1031891	1031919	-	CCGTAACATAATGGCGAGTAATACGCATT
GCA_030295265.1_man9_AP026558.1_chr1	AP026558.1 man9 chr1	2927104	TLC_1	1037377	1037404	-	AGTGCGCATTATGTATGTAGAGAAAGTG
GCA_030295265.1_man9_AP026558.1_chr1	AP026558.1 man9 chr1	2927104	TLC_1	1042228	1042255	-	AGTGCATATTATGTATGTAGAGAAAGTG
GCA_013155105.1_CECT 514_CP053555.1_chr1	CP053555.1 CECT 514 chr1	2984921	dif_1	2085379	2085406	-	AGTGCGCATTAGGTATATTATGTTAAAT
GCA_937000115.1_CNRVC190247_OW443151.1	OW443151.1 CNRVC190247 chr2	1026127	dif_1	454581	454608	+	AGTGCGTATTACGTTGGTTATGTTAAAT
GCA_937000115.1_CNRVC190247_OW443151.1	OW443151.1 CNRVC190247 chr2	1026127	ctx1_1	447793	447826	+	AGTGCGCATTATGTGGCACGTCATTATGTTGAGG
GCA_937000115.1_CNRVC190247_OW443151.1	OW443151.1 CNRVC190247 chr2	1026127	ctx1_1	451187	451220	+	AGTGCGTATTATGTGGCACGTCATTATGTTGAGG
GCA_937000115.1_CNRVC190247_OW443151.1	OW443151.1 CNRVC190247 chr2	1026127	ctx2_1	447916	447944	+	CCGTAACATAATGTCGAGTAATACGAATT
GCA_937000115.1_CNRVC190247_OW443151.1	OW443151.1 CNRVC190247 chr2	1026127	ctx2_1	451310	451338	+	CCGTAACATAATGTCGAGTAATACGAATT
GCA_009763665.1_2011EL-1271_CP046839.1_chr1	CP046839.1 2011EL-1271 chr1	3073750	dif_1	447199	447226	+	AGTGCGTATTAGGTATATTATGTTAAAA
GCA_009763665.1_2011EL-1271_CP046839.1_chr1	CP046839.1 2011EL-1271 chr1	3073750	ctx1_1	440347	440380	+	AGTGCGTATTAGGTGGTGCGGCATTATGTTGAGG
GCA_009763665.1_2011EL-1271_CP046839.1_chr1	CP046839.1 2011EL-1271 chr1	3073750	ctx1_1	443773	443806	+	AGTGCGTATTAGGTGGTGCGGCATTATGTTGAGG
GCA_009763665.1_2011EL-1271_CP046839.1_chr1	CP046839.1 2011EL-1271 chr1	3073750	ctx2_1	440470	440498	+	CCGTAACATAATGGCGACTAATACGAATT
GCA_009763665.1_2011EL-1271_CP046839.1_chr1	CP046839.1 2011EL-1271 chr1	3073750	ctx2_1	443896	443924	+	CCGTAACATAATGGCGACTAATACGAATT
GCA_009763665.1_2011EL-1271_CP046838.1_chr2	CP046838.1 2011EL-1271 chr2	1007705	dif_1	709316	709343	-	AGTGCGCATTACGTTGGTTATGTTAAAT
GCA_001250235.2_A19_LT907990.1_chr2	LT907990.1 A19 chr2	1072319	dif_1	507981	508008	+	AATGCGCATTACGTGCGTTATGTTAAAT
GCA_023168105.1_RIMD 2214445_AP023373.1_chr1	AP023373.1 O207 RIMD 2214445 chr1	2868058	dif_1	1474861	1474888	+	AGTGCGTATTAGGTATATTATGTTAAAT
GCA_023168105.1_RIMD 2214445_AP023373.1_chr1	AP023373.1 O207 RIMD 2214445 chr1	2868058	VGJ_1	1465749	1465777	+	AGTGCGTATTAGGTTGGCTTATGGTAAAA
GCA_009764135.1_2011V-1043_CP046836.1_chr2	CP046836.1 2011V-1043 chr2	1077549	dif_1	537277	537304	-	AGTGCGTATTACGTGCGTTATGTTAAAT
GCA_009764135.1_2011V-1043_CP046836.1_chr2	CP046836.1 2011V-1043 chr2	1077549	ctx1_1	540045	540078	-	AGTGCGTATTATGTGGCGCGGCATTATGTTGAGG
GCA_009764135.1_2011V-1043_CP046836.1_chr2	CP046836.1 2011V-1043 chr2	1077549	ctx1_1	542817	542850	-	AGTGCGTATTATGTGGCGCGGCATTATGTTGAGG
GCA_009764135.1_2011V-1043_CP046836.1_chr2	CP046836.1 2011V-1043 chr2	1077549	ctx1_1	545591	545624	-	AGTGCGTATTATGTGGCGCGGCATTATGTTGAGG
GCA_009764135.1_2011V-1043_CP046836.1_chr2	CP046836.1 2011V-1043 chr2	1077549	ctx1_1	551358	551391	-	AGTGCGTATTATGTGGCGCGGCATTATGTTGAGG
GCA_009764135.1_2011V-1043_CP046836.1_chr2	CP046836.1 2011V-1043 chr2	1077549	ctx1_1	558563	558596	-	AATGCGCATTATGTGGCGCGGCATTATGTTGAGG
GCA_009764135.1_2011V-1043_CP046836.1_chr2	CP046836.1 2011V-1043 chr2	1077549	ctx2_1	539927	539955	-	CCGTAACATAATGGCGAGTAATACGCATT
GCA_009764135.1_2011V-1043_CP046836.1_chr2	CP046836.1 2011V-1043 chr2	1077549	ctx2_1	542699	542727	-	CCGTAACATAATGGCGAGTAATACGCATT
GCA_009764135.1_2011V-1043_CP046836.1_chr2	CP046836.1 2011V-1043 chr2	1077549	ctx2_1	545473	545501	-	CCGTAACATAATGGCGAGTAATACGCATT
GCA_009764135.1_2011V-1043_CP046836.1_chr2	CP046836.1 2011V-1043 chr2	1077549	ctx2_1	551240	551268	-	CCGTAACATAATGGCGAGTAATACGCATT
GCA_009764135.1_2011V-1043_CP046836.1_chr2	CP046836.1 2011V-1043 chr2	1077549	ctx2_1	558445	558473	-	CCGTAACATAATGGCGAGTAATACGCATT
GCA_937000115.1_CNRVC190247_OW443150.1	OW443150.1 CNRVC190247 chr1	3095527	dif_1	1588392	1588419	+	AGTGCGTATTAGGTATATTATGTTAAAA
GCA_013357725.1_SL6Y_CP053804.1_chr1	CP053804.1 SL6Y chr1	2900064	dif_1	1530241	1530268	+	AGTGCGCATTAGGTGTATTATGTTAAAT
GCA_013357725.1_SL6Y_CP053804.1_chr1	CP053804.1 SL6Y chr1	2900064	VGJ_1	1521594	1521622	+	AGTGCGCATTAGGTTGGGTTATGGTAAAA
GCA_013357665.1_SO5Y_CP053800.1_chr1	CP053800.1 SO5Y chr1	2947270	dif_1	1519095	1519122	+	AGTGCGTATTAGGTATATTATGTTAAAT
GCA_013357665.1_SO5Y_CP053800.1_chr1	CP053800.1 SO5Y chr1	2947270	VGJ_1	1510499	1510527	+	AGTGCGTATTAGGTTGGCTTATGGTAAAA
GCA_045689325.1_V52_CP137136.1_chr2	CP137136.1 V52 chr2	1070870	dif_1	489875	489902	+	AGTGCGTATTACGTGCGTTATGTTAAAT
GCA_045689325.1_V52_CP137136.1_chr2	CP137136.1 V52 chr2	1070870	ctx1_1	486493	486526	+	AATGCGCATTATGTGGCGCGGCATTATGTTGAGG
GCA_045689325.1_V52_CP137136.1_chr2	CP137136.1 V52 chr2	1070870	ctx2_1	486616	486644	+	CCGTAACATAATGGCGAGTAATACGCATT
GCA_013357865.1_SA10G_CP053820.1_chr1	CP053820.1 SA10G chr1	3010605	dif_1	1514671	1514698	+	AGTGCGTATTAGGTATATTATGTTAAAT
GCA_013357865.1_SA10G_CP053820.1_chr1	CP053820.1 SA10G chr1	3010605	VGJ_1	1506865	1506893	+	AGTGCGTATTAGGCTTGGTTATGTTAAGT
GCA_013357645.1_SL5Y_CP053798.1_chr1	CP053798.1 SL5Y chr1	2947299	dif_1	1516039	1516066	+	AGTGCGTATTAGGTATATTATGTTAAAT
GCA_013357645.1_SL5Y_CP053798.1_chr1	CP053798.1 SL5Y chr1	2947299	VGJ_1	1506624	1506652	+	AGTGCGCATTAGGTTGGCTTATGGTAAAA
GCA_023169825.1_V130003_AP024967.1_chr1	AP024967.1 V130003 chr1	3070648	dif_1	1560669	1560696	+	AGTGCGTATTAGGTATATTATGTTAAAA
GCA_023169825.1_V130003_AP024967.1_chr1	AP024967.1 V130003 chr1	3070648	VGJ_1	1549327	1549355	+	AGTGCGTATTAGGTTGGCTTATGGTAAAA
GCA_001887475.1_E506_CP013307.1_chr1	CP013307.1 E506 chr1	2969901	dif_1	1151473	1151500	-	AGTGCGCATTATGTATGTTATGTTAAAT
GCA_001887475.1_E506_CP013307.1_chr1	CP013307.1 E506 chr1	2969901	ctx1_1	1137529	1137562	+	TATGATTATTAGGTGGTGCGGCATTATGTTGAGG
GCA_001887475.1_E506_CP013307.1_chr1	CP013307.1 E506 chr1	2969901	ctx1_1	1144452	1144485	+	AGTGCGTATTAGGTGGTGCGGCATTATGTTGAGG
GCA_001887475.1_E506_CP013307.1_chr1	CP013307.1 E506 chr1	2969901	ctx2_2	1137652	1137679	+	CCGTAATATAATGCCCCTAATACGCATT
GCA_001887475.1_E506_CP013307.1_chr1	CP013307.1 E506 chr1	2969901	ctx2_2	1144575	1144602	+	CCGTAATATAATGCCCCTAATACGCATT
GCA_001887475.1_E506_CP013307.1_chr1	CP013307.1 E506 chr1	2969901	TLC_1	1156836	1156863	-	AGTGCGCATTATGTATGTAGAGAAAGTG
GCA_001887475.1_E506_CP013307.1_chr1	CP013307.1 E506 chr1	2969901	TLC_1	1162948	1162975	-	AGTGCATATTATGTATGTAGAGAAAGTG
GCA_001683415.1_2740-80_CP016324.1_chr1	CP016324.1 2740-80 chr1	2987030	dif_1	1545209	1545236	+	AGTGCGCATTATGTATGTTATGTTAAAT
GCA_001683415.1_2740-80_CP016324.1_chr1	CP016324.1 2740-80 chr1	2987030	TLC_1	1533734	1533761	+	AGTGCATATTATGTATGTAGAGAAAGTG
GCA_001683415.1_2740-80_CP016324.1_chr1	CP016324.1 2740-80 chr1	2987030	TLC_1	1539846	1539873	+	AGTGCGCATTATGTATGTAGAGAAAGTG
GCA_008369625.1_RFB05_CP043557.1_chr1	CP043557.1 RFB05 chr1	3162181	dif_1	2648990	2649017	+	AGTGCGCATTACGTGCATTATGTTAAAT
GCA_030295265.1_man9_AP026559.1_chr2	AP026559.1 man9 chr2	1068911	dif_1	568718	568745	+	AGTGCGTATTACGTGCGTTATGTTAAAT
GCA_030295265.1_man9_AP026559.1_chr2	AP026559.1 man9 chr2	1068911	ctx1_1	559527	559560	+	AATGCGCATTATGTGGCGCGGCATTATGTTGAGG
GCA_030295265.1_man9_AP026559.1_chr2	AP026559.1 man9 chr2	1068911	ctx2_1	559650	559678	+	CCGTAACATAATGGCGAGTAATACGCATT
GCA_019504425.1_PS-4_CP077198.1_chr2	CP077198.1 PS-4 chr2	984931	VGJ_2	684738	684766	+	GATGCGCATTACCTTTGATTATGTTAAGT
GCA_019504425.1_PS-4_CP077198.1_chr2	CP077198.1 PS-4 chr2	984931	dif_1	692085	692112	+	ACTTCGCATTACCTTTGTTATGTTAAAT
GCA_030718765.1_DRC072_CP132182.1_chr1	CP132182.1 DRC072 chr1	3060728	dif_1	1571351	1571378	+	AGTGCGTATTATGTATGTTATGTTAAAT
GCA_030718765.1_DRC072_CP132182.1_chr1	CP132182.1 DRC072 chr1	3060728	ctx1_1	1558993	1559026	+	AGTGCGCATTATGTGGCGCGGCATTATGTTGAGG
GCA_030718765.1_DRC072_CP132182.1_chr1	CP132182.1 DRC072 chr1	3060728	ctx1_1	1561718	1561751	+	AGTGCGTATTATGTGGCGCGGCATTATGTTGAGG
GCA_030718765.1_DRC072_CP132182.1_chr1	CP132182.1 DRC072 chr1	3060728	ctx1_1	1568626	1568659	+	AGTGCGTATTATGTGGCGCGGCATTATGTTGAGG
GCA_030718765.1_DRC072_CP132182.1_chr1	CP132182.1 DRC072 chr1	3060728	ctx2_1	1559116	1559144	+	CCGTAACATAATGGCGTATAATACGCATT
GCA_030718765.1_DRC072_CP132182.1_chr1	CP132182.1 DRC072 chr1	3060728	ctx2_1	1561841	1561869	+	CCGTAACATAATGGCGTATAATACGCATT
GCA_030718765.1_DRC072_CP132182.1_chr1	CP132182.1 DRC072 chr1	3060728	ctx2_1	1568749	1568777	+	CCGTAACATAATGGCGTATAATACGCATT
GCA_030718765.1_DRC072_CP132182.1_chr1	CP132182.1 DRC072 chr1	3060728	TLC_1	1547509	1547536	+	AGTGCATATTATGTATGTAGAGAAAGTG
GCA_030718765.1_DRC072_CP132182.1_chr1	CP132182.1 DRC072 chr1	3060728	TLC_1	1553630	1553657	+	AGTGCGCATTATGTATGTAGAGAAAGTG
GCA_019458465.1_ICDC-VC702_CP080462.1_chr1	CP080462.1 ICDC-VC702 chr1	3145023	dif_1	1575836	1575863	+	AGTGCGTATTAGGTATATTATGTTAAAT
GCA_019458465.1_ICDC-VC702_CP080462.1_chr1	CP080462.1 ICDC-VC702 chr1	3145023	ctx1_1	1559299	1559332	+	AGTGCGTATTAGGTGGTGTGGCGTTATGTTGAGG
GCA_019458465.1_ICDC-VC702_CP080462.1_chr1	CP080462.1 ICDC-VC702 chr1	3145023	ctx1_1	1565988	1566021	+	AGTGCGTATTAGGTGGTGTGGCGTTATGTTGAGG
GCA_019458465.1_ICDC-VC702_CP080462.1_chr1	CP080462.1 ICDC-VC702 chr1	3145023	ctx1_1	1572677	1572710	+	AGTGCGTATTAGGTGGTGCGGCATTATGTTGAGG
GCA_019458465.1_ICDC-VC702_CP080462.1_chr1	CP080462.1 ICDC-VC702 chr1	3145023	ctx2_2	1559422	1559449	+	CCGTAACATAATGCCCCTAATACGCATT
GCA_019458465.1_ICDC-VC702_CP080462.1_chr1	CP080462.1 ICDC-VC702 chr1	3145023	ctx2_2	1566111	1566138	+	CCGTAACATAATGCCCCTAATACGCATT
GCA_019458465.1_ICDC-VC702_CP080462.1_chr1	CP080462.1 ICDC-VC702 chr1	3145023	ctx2_2	1572800	1572827	+	CCGTAACATAATGCCCCTAATACGCATT
GCA_013357805.1_W7G_CP053814.1_chr2	CP053814.1 W7G chr2	1202155	dif_1	617810	617837	-	AGTGCGCATTACGTGCGTTATGTTAAAT
GCA_017948345.1_MO10_CP072850.1_chr2	CP072850.1 MO10 chr2	1036449	dif_1	474409	474436	+	AATGCGCATTACGTGCGTTATGTTAAAT
GCA_013357885.1_SA3G_CP053745.1_chr2	CP053745.1 SA3G chr2	1159698	dif_1	509176	509203	+	AGTGCATATTATTTATGTTATGTTAAAT
GCA_013357885.1_SA3G_CP053745.1_chr2	CP053745.1 SA3G chr2	1159698	VGJ_1	499855	499883	+	AGTGCGCATTATGTGCCGTTATGGTAAAA
GCA_009763065.1_2015V-1118_CP046749.1_chr1	CP046749.1 2015V-1118 chr1	2927934	dif_1	1376884	1376911	-	AGTGCGTATTAGGTATATTATGTTAAAT
GCA_009763065.1_2015V-1118_CP046749.1_chr1	CP046749.1 2015V-1118 chr1	2927934	ctx1_1	1379359	1379392	-	AGTGCGCATTAGGTGGCGCGGCATTATGTTGAGG
GCA_013357665.1_SO5Y_CP053801.1_chr2	CP053801.1 SO5Y chr2	1049608	dif_1	504091	504118	+	ACTTCGCATTACGTGTGTTATGTTAAAT
GCA_023169825.1_V130003_AP024968.1_chr2	AP024968.1 V130003 chr2	1072788	dif_1	449931	449958	+	AGTGCGTATTACGTTGGTTATGTTAAAT
GCA_023169825.1_V130003_AP024968.1_chr2	AP024968.1 V130003 chr2	1072788	ctx1_1	443143	443176	+	AGTGCGCATTATGTGGCACGTCATTATGTTGAGG
GCA_023169825.1_V130003_AP024968.1_chr2	AP024968.1 V130003 chr2	1072788	ctx1_1	446537	446570	+	AGTGCGTATTATGTGGCACGTCATTATGTTGAGG
GCA_023169825.1_V130003_AP024968.1_chr2	AP024968.1 V130003 chr2	1072788	ctx2_1	443266	443294	+	CCGTAACATAATGTCGAGTAATACGAATT
GCA_023169825.1_V130003_AP024968.1_chr2	AP024968.1 V130003 chr2	1072788	ctx2_1	446660	446688	+	CCGTAACATAATGTCGAGTAATACGAATT
GCA_030718785.1_DRC187_CP132190.1_chr1	CP132190.1 DRC187 chr1	2959192	dif_1	2802983	2803010	-	AGTGCGTATTAGGTATATTATGTTAAAT
GCA_045689285.1_DL4215_CP137094.1_chr2	CP137094.1 DL4215 chr2	1190479	dif_1	537514	537541	-	ACTGCGCATTATGTATGTTATGTTAAAT
GCA_013357805.1_W7G_CP053813.1_chr1	CP053813.1 W7G chr1	2967793	dif_1	1576660	1576687	+	AGTGCGCATTAGGTGTATTATGTTAAAT
GCA_013357805.1_W7G_CP053813.1_chr1	CP053813.1 W7G chr1	2967793	VGJ_1	1565039	1565067	+	AGTGCGTATTAGGTTGGCTTATGGTAAAA
GCA_023168205.1_RIMD 2214243_AP023378.1_chr2	AP023378.1 O5 RIMD 2214243 chr2	1070220	dif_1	454647	454674	+	GGTGCGCATTACGTTGGTTATGTTAAAT
GCA_002073335.2_FDAARGOS_223_CP020408.2_chr1	CP020408.2 FDAARGOS_223 chr1	2969957	dif_1	978652	978679	+	AGTGCGTATTATGTATGTTATGTTAAAT
GCA_002073335.2_FDAARGOS_223_CP020408.2_chr1	CP020408.2 FDAARGOS_223 chr1	2969957	ctx1_1	966286	966319	+	AGTGCGCATTATGTGGCGCGGCATTATGTTGAGG
GCA_002073335.2_FDAARGOS_223_CP020408.2_chr1	CP020408.2 FDAARGOS_223 chr1	2969957	ctx1_1	973202	973235	+	AGTGCGTATTATGTGGCGCGGCATTATGTTGAGG
GCA_002073335.2_FDAARGOS_223_CP020408.2_chr1	CP020408.2 FDAARGOS_223 chr1	2969957	ctx1_1	975927	975960	+	AGTGCGTATTATGTGGCGCGGCATTATGTTGAGG
GCA_002073335.2_FDAARGOS_223_CP020408.2_chr1	CP020408.2 FDAARGOS_223 chr1	2969957	ctx2_1	966409	966437	+	CCGTAACATAATGGCGTATAATACGCATT
GCA_002073335.2_FDAARGOS_223_CP020408.2_chr1	CP020408.2 FDAARGOS_223 chr1	2969957	ctx2_1	973325	973353	+	CCGTAACATAATGGCGTATAATACGCATT
GCA_002073335.2_FDAARGOS_223_CP020408.2_chr1	CP020408.2 FDAARGOS_223 chr1	2969957	ctx2_1	976050	976078	+	CCGTAACATAATGGCGTATAATACGCATT
GCA_002073335.2_FDAARGOS_223_CP020408.2_chr1	CP020408.2 FDAARGOS_223 chr1	2969957	TLC_1	954802	954829	+	AGTGCATATTATGTATGTAGAGAAAGTG
GCA_002073335.2_FDAARGOS_223_CP020408.2_chr1	CP020408.2 FDAARGOS_223 chr1	2969957	TLC_1	960923	960950	+	AGTGCGCATTATGTATGTAGAGAAAGTG
GCA_000788715.2_2012Env-9_CP012998.1_chr2	CP012998.1 2012Env-9 chr2	2937102	dif_1	1068577	1068604	-	AGTGCATATTATGTATGTTATGTTAAAT
GCA_002313025.1_FORC_055_CP016987.1_chr1	CP016987.1 FORC_055 chr1	3028272	dif_1	1509230	1509257	+	AGTGCGTATTAGGTATATTATGTTAAAA
GCA_002313025.1_FORC_055_CP016987.1_chr1	CP016987.1 FORC_055 chr1	3028272	ctx1_1	1502552	1502585	+	AGTGCGTATTAGGTGGCACGGCATTATGTTGAGG
GCA_002313025.1_FORC_055_CP016987.1_chr1	CP016987.1 FORC_055 chr1	3028272	ctx1_1	1505891	1505924	+	AGTGCGTATTAGGTGGCACGGCATTATGTTGAGG
GCA_002313025.1_FORC_055_CP016987.1_chr1	CP016987.1 FORC_055 chr1	3028272	ctx2_1	1502675	1502703	+	CCGTAACATAATGGCGACTAATACGAATT
GCA_002313025.1_FORC_055_CP016987.1_chr1	CP016987.1 FORC_055 chr1	3028272	ctx2_1	1506014	1506042	+	CCGTAACATAATGGCGACTAATACGAATT
GCA_045689325.1_V52_CP137135.1_chr1	CP137135.1 V52 chr1	2975778	dif_1	1419143	1419170	+	AGTGCGTATTATGTATGTTATGTTAAAT
GCA_045689325.1_V52_CP137135.1_chr1	CP137135.1 V52 chr1	2975778	ctx1_1	1384945	1384978	+	AGTGCGCATTATGTGGCGCGGCATTATGTTGAGG
GCA_045689325.1_V52_CP137135.1_chr1	CP137135.1 V52 chr1	2975778	ctx1_1	1391975	1392008	+	AGTGCGTATTATGTGGCGCGGCATTATGTTGAGG
GCA_045689325.1_V52_CP137135.1_chr1	CP137135.1 V52 chr1	2975778	ctx1_1	1399005	1399038	+	AGTGCGTATTATGTGGCGCGGCATTATGTTGAGG
GCA_045689325.1_V52_CP137135.1_chr1	CP137135.1 V52 chr1	2975778	ctx1_1	1405692	1405725	+	AGTGCGTATTATGTGGCGCGGCATTATGTTGAGG
GCA_045689325.1_V52_CP137135.1_chr1	CP137135.1 V52 chr1	2975778	ctx1_1	1412379	1412412	+	AGTGCGTATTATGTGGCGCGGCATTATGTTGAGG
GCA_045689325.1_V52_CP137135.1_chr1	CP137135.1 V52 chr1	2975778	ctx1_1	1415761	1415794	+	AGTGCGTATTATGTGGCGCGGCATTATGTTGAGG
GCA_045689325.1_V52_CP137135.1_chr1	CP137135.1 V52 chr1	2975778	ctx2_1	1385068	1385096	+	CCGTAACATAATGGCGAGTAATACGCATT
GCA_045689325.1_V52_CP137135.1_chr1	CP137135.1 V52 chr1	2975778	ctx2_1	1392098	1392126	+	CCGTAACATAATGGCGAGTAATACGCATT
GCA_045689325.1_V52_CP137135.1_chr1	CP137135.1 V52 chr1	2975778	ctx2_1	1399128	1399156	+	CCGTAACATAATGGCGAGTAATACGCATT
GCA_045689325.1_V52_CP137135.1_chr1	CP137135.1 V52 chr1	2975778	ctx2_1	1405815	1405843	+	CCGTAACATAATGGCGAGTAATACGCATT
GCA_045689325.1_V52_CP137135.1_chr1	CP137135.1 V52 chr1	2975778	ctx2_1	1412502	1412530	+	CCGTAACATAATGGCGAGTAATACGCATT
GCA_045689325.1_V52_CP137135.1_chr1	CP137135.1 V52 chr1	2975778	ctx2_1	1415884	1415912	+	CCGTAACATAATGGCGAGTAATACGCATT
GCA_045689325.1_V52_CP137135.1_chr1	CP137135.1 V52 chr1	2975778	TLC_1	1373470	1373497	+	AGTGCATATTATGTATGTAGAGAAAGTG
GCA_045689325.1_V52_CP137135.1_chr1	CP137135.1 V52 chr1	2975778	TLC_1	1379582	1379609	+	AGTGCGCATTATGTATGTAGAGAAAGTG
GCA_013155105.1_CECT 514_CP053556.1_chr2	CP053556.1 CECT 514 chr2	1115784	dif_1	625069	625096	+	AGTACGCATTATGTATGTTATGTTAAAT
GCA_045689265.1_TP_CP137096.1_chr2	CP137096.1 TP chr2	1182784	dif_1	128435	128462	+	AGTGCGCATTACGTGCGTTATGTTAAAT
GCA_018336415.1_ATCC 25872_CP047305.1_chr1	CP047305.1 O37 ATCC 25872 chr1	2945491	dif_1	1528052	1528079	+	AGTGCGTATTATGTATGTTATGTTAAAT
GCA_018336415.1_ATCC 25872_CP047305.1_chr1	CP047305.1 O37 ATCC 25872 chr1	2945491	ctx1_1	1512041	1512074	+	AGTGCGCATTATGTGGCGCGGCATTATGTTGAGG
GCA_018336415.1_ATCC 25872_CP047305.1_chr1	CP047305.1 O37 ATCC 25872 chr1	2945491	ctx1_1	1521022	1521055	+	AGTGCGCATTATGTGGCGCGGCATTATGTTGAGG
GCA_018336415.1_ATCC 25872_CP047305.1_chr1	CP047305.1 O37 ATCC 25872 chr1	2945491	ctx2_1	1512164	1512192	+	CCGTAACATAATGGCGAGTAATACGCATT
GCA_018336415.1_ATCC 25872_CP047305.1_chr1	CP047305.1 O37 ATCC 25872 chr1	2945491	ctx2_1	1521145	1521173	+	CCGTAACATAATGGCGAGTAATACGCATT
GCA_018336415.1_ATCC 25872_CP047305.1_chr1	CP047305.1 O37 ATCC 25872 chr1	2945491	TLC_1	1500566	1500593	+	AGTGCATATTATGTATGTAGAGAAAGTG
GCA_018336415.1_ATCC 25872_CP047305.1_chr1	CP047305.1 O37 ATCC 25872 chr1	2945491	TLC_1	1506678	1506705	+	AGTGCGCATTATGTATGTAGAGAAAGTG
GCA_012275105.1_2010V-1116_NZ_CP051125.1_chr2	NZ_CP051125.1 2010V-1116 chr2	1112064	dif_1	883272	883299	+	AATGCGCATTACGTGAGTTATGTTAAAT
GCA_023168265.1_RIMD 2214315_AP023384.1_chr2	AP023384.1 O77 RIMD 2214315 chr2	1007849	dif_1	491898	491925	+	ACTGCGCATTATGTGTGTTATGTTAAAT
GCA_013357685.1_L6G_CP053802.1_chr1	CP053802.1 L6G chr1	2829740	dif_1	1457653	1457680	+	AGTGCGCATTAGGTGTATTATGTTAAAT
GCA_009762945.1_3566-06_CP046739.1_chr2	CP046739.1 3566-06 chr2	1051323	dif_1	963147	963174	-	AGTGCGTATTATGTGCGTTATGTTAAAT
GCA_009762945.1_3566-06_CP046739.1_chr2	CP046739.1 3566-06 chr2	1051323	ctx1_1	969866	969899	-	AGTGCGTATTATGTGGCGCGGCATTATGTTGAGG
GCA_009762945.1_3566-06_CP046739.1_chr2	CP046739.1 3566-06 chr2	1051323	ctx1_1	976594	976627	-	AATGCGCATTATGTGGCGCGGCATTATGTTGAGG
GCA_009762945.1_3566-06_CP046739.1_chr2	CP046739.1 3566-06 chr2	1051323	ctx2_1	969748	969776	-	CCGTAACATAATGGCGAGTAATACGCATT
GCA_009762945.1_3566-06_CP046739.1_chr2	CP046739.1 3566-06 chr2	1051323	ctx2_1	976476	976504	-	CCGTAACATAATGGCGAGTAATACGCATT
GCA_009762965.1_3523-03_CP046741.1_chr2	CP046741.1 3523-03 chr2	1193880	dif_1	732024	732051	-	ACTTCGCATTATGTATGTTATGTTAAAT
GCA_009762965.1_3523-03_CP046741.1_chr2	CP046741.1 3523-03 chr2	1193880	VGJ_1	739044	739072	-	ACTGCATATTATGTCGGCTTATGGTAAAA
GCA_013357865.1_SA10G_CP053821.1_chr2	CP053821.1 SA10G chr2	1166701	dif_1	579740	579767	-	AGTGCGCATTATGATCGTTATGTTAAAT
GCA_013357865.1_SA10G_CP053821.1_chr2	CP053821.1 SA10G chr2	1166701	VGJ_1	587665	587693	-	ACTGCGTATTATGTTTGCTTATGTTAAGT
GCA_023168205.1_RIMD 2214243_AP023377.1_chr1	AP023377.1 O5 RIMD 2214243 chr1	2952352	dif_1	1535065	1535092	+	AGTGCGTATTAGGTATATTATGTTAAAT
GCA_023168205.1_RIMD 2214243_AP023377.1_chr1	AP023377.1 O5 RIMD 2214243 chr1	2952352	VGJ_1	1513867	1513895	+	AGTGCGCATTAGGTTGGCTTATGGTAAAA
GCA_023168205.1_RIMD 2214243_AP023377.1_chr1	AP023377.1 O5 RIMD 2214243 chr1	2952352	VGJ_1	1522867	1522895	+	AGTGCGTATTATGATCTCTTTATGTAAAA
GCA_023168225.1_RIMD 2214289_AP023380.1_chr2	AP023380.1 O51 RIMD 2214289 chr2	1004624	dif_1	462604	462631	+	AGTACGCATTATGTATGTTATGTTAAAA
GCA_025258925.1_PNUSAV001140_CP104355.1_chr2	CP104355.1 PNUSAV001140 chr2	1148544	dif_1	756528	756555	-	AGTGCGCATTACGTGCGTTATGTTAAAT
GCA_900185995.1_BC1071_LT897797.1	LT897797.1 str. BC1071 chromosome: I	2976768	dif_1	1471301	1471328	+	AGTGCGTATTAGGTATATTATGTTAAAT
GCA_000195065.1_LMA3984-4_CP002556.1_chr1	CP002556.1 LMA3894-4 chr2	946986	dif_1	404211	404238	+	AATGCGCATTACGTGCGTTATGTTAAAT
GCA_023167985.1_RIMD 2214400_AP023369.1_chr1	AP023369.1 O162 RIMD 2214400 chr1	2966062	dif_1	1407992	1408019	-	AGTGCGCATTAGGTATATTATGTTAAAT
GCA_023168185.1_RIMD 2214283_AP023375.1_chr1	AP023375.1 O45 RIMD 2214283 chr1	3021501	dif_1	1563192	1563219	+	AGTGCGTATTAGGTATATTATGTTAAAT
GCA_023168185.1_RIMD 2214283_AP023375.1_chr1	AP023375.1 O45 RIMD 2214283 chr1	3021501	ctx1_1	1556204	1556237	+	AGTGCGCATTAGGTGGTGCGGCATTATGTTGAGG
GCA_023168185.1_RIMD 2214283_AP023375.1_chr1	AP023375.1 O45 RIMD 2214283 chr1	3021501	ctx1_1	1556713	1556746	+	AGTGCGTATTAGGTGGTGCGGCGTTATGTTGAGG
GCA_023168185.1_RIMD 2214283_AP023375.1_chr1	AP023375.1 O45 RIMD 2214283 chr1	3021501	ctx1_1	1560041	1560074	+	AGTGCGTATTAGGTGGTGCGGCGTTATGTTGAGG
GCA_023168185.1_RIMD 2214283_AP023375.1_chr1	AP023375.1 O45 RIMD 2214283 chr1	3021501	ctx2_1	1556836	1556864	+	CCGTAACATAATGGCGACTAATACGAATT
GCA_023168185.1_RIMD 2214283_AP023375.1_chr1	AP023375.1 O45 RIMD 2214283 chr1	3021501	ctx2_1	1560138	1560166	+	CCGTAACATAATGGCGACTAATACGAATT
GCA_023168185.1_RIMD 2214283_AP023375.1_chr1	AP023375.1 O45 RIMD 2214283 chr1	3021501	ctx2_2	1556327	1556354	+	CCGCAACATAATGGCCCTAATGCGCATT
GCA_009762915.1_2015V-1126_CP046738.1_chr2	CP046738.1 2015V-1126 chr2	1137386	dif_1	857567	857594	+	AATGCGCATTACGTGCGTTATGTTAAAT
GCA_001887475.1_E506_CP013308.1_chr2	CP013308.1 E506 chr2	1092607	dif_1	529423	529450	+	AGTGCGTATTACGTGCGTTATGTTAAAT
GCA_001887475.1_E506_CP013308.1_chr2	CP013308.1 E506 chr2	1092607	ctx1_1	523875	523908	+	AATGCGCATTATGTGGCGCGGCATTATGTTGAGG
GCA_001887475.1_E506_CP013308.1_chr2	CP013308.1 E506 chr2	1092607	ctx1_1	526649	526682	+	AGTGCGTATTATGTGGCGCGGCATTATGTTGAGG
GCA_001887475.1_E506_CP013308.1_chr2	CP013308.1 E506 chr2	1092607	ctx2_1	523998	524026	+	CCGTAACATAATGGCGAGTAATACGCATT
GCA_001887475.1_E506_CP013308.1_chr2	CP013308.1 E506 chr2	1092607	ctx2_1	526772	526800	+	CCGTAACATAATGGCGAGTAATACGCATT
GCA_046097525.1_N19-2759_CP175806.1_chr1	CP175806.1 N19-2759 chr1	3064030	dif_1	1571790	1571817	+	AGTGCGTATTAGGTATATTATGTTAAAA
GCA_013357625.1_SL4G_CP053796.1_chr1	CP053796.1 SL4G chr1	2954462	dif_1	1515929	1515956	+	AGTGCGCATTAGGTATATTATGTTAAAT
GCA_013357625.1_SL4G_CP053796.1_chr1	CP053796.1 SL4G chr1	2954462	VGJ_1	1507046	1507074	+	AGTGCGTATTAGGTTGGCTTATGGTAAAA
GCA_019504425.1_PS-4_CP077197.1_chr1	CP077197.1 PS-4 chr1	2784636	dif_1	1414122	1414149	+	GGTGCGTATTGTGTTAGTTATGTTAAAT
GCA_023168245.1_RIMD 2214301_AP023381.1_chr1	AP023381.1 O63 RIMD 2214301 chr1	2869733	dif_1	1485435	1485462	+	AGTGCGTATTAGGTATATTATGTTAAAT
GCA_009763105.1_3566-08_CP046746.1_chr2	CP046746.1 3566-08 chr2	1015844	dif_1	633069	633096	+	AGTGCGTATTATGTGCGTTATGTTAAAT
GCA_009763105.1_3566-08_CP046746.1_chr2	CP046746.1 3566-08 chr2	1015844	ctx1_1	614510	614543	+	AATGCGCATTATGTGGCGCGGCATTATGTTGAGG
GCA_009763105.1_3566-08_CP046746.1_chr2	CP046746.1 3566-08 chr2	1015844	ctx1_1	618024	618057	+	AGTGCGTATTATGTGGTGCGGCGTTATGTTGAGG
GCA_009763105.1_3566-08_CP046746.1_chr2	CP046746.1 3566-08 chr2	1015844	ctx1_1	621537	621570	+	AGTGCGTATTATGTGGCGCGGCATTATGTTGAGG
GCA_009763105.1_3566-08_CP046746.1_chr2	CP046746.1 3566-08 chr2	1015844	ctx1_1	627303	627336	+	AGTGCGTATTATGTGGCGCGGCATTATGTTGAGG
GCA_009763105.1_3566-08_CP046746.1_chr2	CP046746.1 3566-08 chr2	1015844	ctx2_1	614633	614661	+	CCGTAACATAATGGCGAGTAATACGCATT
GCA_009763105.1_3566-08_CP046746.1_chr2	CP046746.1 3566-08 chr2	1015844	ctx2_1	618147	618175	+	CCGTAACATAATGGCGAGTAATACGCATT
GCA_009763105.1_3566-08_CP046746.1_chr2	CP046746.1 3566-08 chr2	1015844	ctx2_1	621660	621688	+	CCGTAACATAATGGCGAGTAATACGCATT
GCA_009763105.1_3566-08_CP046746.1_chr2	CP046746.1 3566-08 chr2	1015844	ctx2_1	627426	627454	+	CCGTAACATAATGGCGAGTAATACGCATT
GCA_003063885.1_Sa5Y_CP028893.1_chr2	CP028893.1 Sa5Y chr2	1095478	dif_1	545534	545561	+	AGTGCGCATTACGTACGTTATGTTAAAA
GCA_004117115.1_FORC_076_CP026531.1_chr1	CP026531.1 FORC_076 chr1	2963247	dif_1	1537433	1537460	+	AGTGCGTATTAGGCATATTATGTTAAAT
GCA_004328575.1_20000_CP036499.1_chr1	CP036499.1 20000 chr1	2942340	dif_1	2324099	2324126	+	AGTGCGTATTAGGTATATTATGTTAAAT
GCA_040805305.1_C3616_CP161855.1_chr2	CP161855.1 C3616 chr2	1011937	dif_1	641804	641831	+	AGTGCGCATTACGTTGGTTATGTTAAAT
GCA_001887615.1_NCTC9420_CP013320.1_chr2	CP013320.1 NCTC9420 chr2	1068097	dif_1	508458	508485	+	AATGCGCATTACGTGCGTTATGTTAAAT
GCA_001887635.1_M2140_CP013315.1_chr1	CP013315.1 M2140 chr1	2939488	dif_1	1556140	1556167	+	AGTGCGTATTATGTATGTTATGTTAAAT
GCA_001887635.1_M2140_CP013315.1_chr1	CP013315.1 M2140 chr1	2939488	ctx1_1	1542008	1542041	+	AGTGCGCATTATGTGGTGCGGCGTTATGTTGAGG
GCA_001887635.1_M2140_CP013315.1_chr1	CP013315.1 M2140 chr1	2939488	ctx1_1	1549076	1549109	+	AGTGCGTATTATGTGGTGCGGCGTTATGTTGAGG
GCA_001887635.1_M2140_CP013315.1_chr1	CP013315.1 M2140 chr1	2939488	ctx2_1	1542131	1542159	+	CCGTAACATAATGGCGTATAATACGCATT
GCA_001887635.1_M2140_CP013315.1_chr1	CP013315.1 M2140 chr1	2939488	ctx2_1	1549199	1549227	+	CCGTAACATAATGGCGTATAATACGCATT
GCA_001887635.1_M2140_CP013315.1_chr1	CP013315.1 M2140 chr1	2939488	TLC_1	1529272	1529299	+	AGTGCATATTATGTATGTAGAGAAAGTG
GCA_001887635.1_M2140_CP013315.1_chr1	CP013315.1 M2140 chr1	2939488	TLC_1	1536645	1536672	+	AGTGCGCATTATGTATGTAGAGAAAGTG
GCA_023168105.1_RIMD 2214445_AP023374.1_chr2	AP023374.1 O207 RIMD 2214445 chr2	1163376	dif_1	530389	530416	-	AGTGCGCATTACGTGCGTTATGTTAAAT
GCA_021431945.1_GXFL1-4_CP090386.1_chr2	CP090386.1 GXFL1-4 chr1	1154802	dif_1	839980	840007	+	AGTGCGTATTAGGCATATTATGTTAAAT
GCA_021431945.1_GXFL1-4_CP090386.1_chr2	CP090386.1 GXFL1-4 chr1	1154802	ctx1_1	834109	834142	+	ACTGCGCATTAGGTGGTGCGGCATTATGTTGAGG
GCA_021431945.1_GXFL1-4_CP090386.1_chr2	CP090386.1 GXFL1-4 chr1	1154802	ctx1_1	836556	836589	+	AGTGCGTATTAGGTGGCACGGCATTATGTTGAGG
GCA_021431945.1_GXFL1-4_CP090386.1_chr2	CP090386.1 GXFL1-4 chr1	1154802	ctx2_1	834232	834260	+	CCGTAACATAATGGCGACTAATACGAATT
GCA_021431945.1_GXFL1-4_CP090386.1_chr2	CP090386.1 GXFL1-4 chr1	1154802	ctx2_1	836679	836707	+	CCGTAACATAATGGCGACTAATACGAATT
GCA_009762985.1_3569-08_CP046743.1_chr2	CP046743.1 3569-08 chr2	1086570	dif_1	503004	503031	-	AATGCGCATTACGTGCGTTATGTTAAAT
GCA_037101305.1_VN152_AP028804.1_chr1	AP028804.1 VN152 chr1	2873080	dif_1	1193199	1193226	-	AGTGCGTATTAGGTATATTATGTTAAAT
GCA_037101305.1_VN152_AP028804.1_chr1	AP028804.1 VN152 chr1	2873080	ctx1_1	1199555	1199588	-	AGTGCGTATTAGGTGGTGCGGCGTTATGTTGAGG
GCA_037101305.1_VN152_AP028804.1_chr1	AP028804.1 VN152 chr1	2873080	ctx1_1	1205917	1205950	-	AGTGCGTATTAGGTGGTGCGGCGTTATGTTGAGG
GCA_037101305.1_VN152_AP028804.1_chr1	AP028804.1 VN152 chr1	2873080	ctx2_2	1199436	1199463	-	CCGTAACATAATGGCCCTAATGCGCATT
GCA_037101305.1_VN152_AP028804.1_chr1	AP028804.1 VN152 chr1	2873080	ctx2_2	1205798	1205825	-	CCGTAACATAATGGCCCTAATGCGCATT
GCA_037101305.1_VN152_AP028804.1_chr1	AP028804.1 VN152 chr1	2873080	VGJ_1	1215970	1215998	-	AGTGCGCATTAGGTTGGCTTATGGTAAAA
GCA_022670655.1_Inaba_CP093426.1_chr1	CP093426.1 O1 Inaba chr1	2905436	dif_1	1477651	1477678	-	AGTGCGTATTATGTATGTTATGTTAAAT
GCA_022670655.1_Inaba_CP093426.1_chr1	CP093426.1 O1 Inaba chr1	2905436	ctx1_1	1484551	1484584	-	AGTGCGTATTATGTGGCGCGGCATTATGTTGAGG
GCA_022670655.1_Inaba_CP093426.1_chr1	CP093426.1 O1 Inaba chr1	2905436	ctx1_1	1487276	1487309	-	AGTGCGCATTATGTGGCGCGGCATTATGTTGAGG
GCA_022670655.1_Inaba_CP093426.1_chr1	CP093426.1 O1 Inaba chr1	2905436	ctx2_1	1484433	1484461	-	CCGTAACATAATGGCGTATAATACGCATT
GCA_022670655.1_Inaba_CP093426.1_chr1	CP093426.1 O1 Inaba chr1	2905436	ctx2_1	1487158	1487186	-	CCGTAACATAATGGCGTATAATACGCATT
GCA_022670655.1_Inaba_CP093426.1_chr1	CP093426.1 O1 Inaba chr1	2905436	TLC_1	1488884	1488911	-	AGTGCGCATTATGTATGTAGAGAAAGTG
GCA_022670655.1_Inaba_CP093426.1_chr1	CP093426.1 O1 Inaba chr1	2905436	TLC_1	1489312	1489339	-	AGTGCATATTATGTATGTAGAGAAAGTG
GCA_001318185.1_KW3_CP006948.1_chr1	CP006948.1 O1 KW3 chr2	1047660	dif_1	483355	483382	+	AATGCGCATTACGTGCGTTATGTTAAAT
GCA_017948285.1_A1552_CP072848.1_chr2	CP072848.1 A1552 chr2	1070371	dif_1	508395	508422	+	AATGCGCATTACGTGCGTTATGTTAAAT
GCA_034008165.1_VIC11-A_CP134058.1_chr1	CP134058.1 VIC11-A chr1	3049826	dif_1	2030148	2030175	-	AGTGCGTATTATGTATGTTATGTTAAAT
GCA_034008165.1_VIC11-A_CP134058.1_chr1	CP134058.1 VIC11-A chr1	3049826	ctx1_1	2037058	2037091	-	AGTGCGTATTATGTGGCGCGGCATTATGTTGAGG
GCA_034008165.1_VIC11-A_CP134058.1_chr1	CP134058.1 VIC11-A chr1	3049826	ctx1_1	2039786	2039819	-	AGTGCGTATTATGTGGCGCGGCATTATGTTGAGG
GCA_034008165.1_VIC11-A_CP134058.1_chr1	CP134058.1 VIC11-A chr1	3049826	ctx1_1	2042514	2042547	-	AGTGCGTATTATGTGGCGCGGCATTATGTTGAGG
GCA_034008165.1_VIC11-A_CP134058.1_chr1	CP134058.1 VIC11-A chr1	3049826	ctx1_1	2045242	2045275	-	AGTGCGTATTATGTGGCGCGGCATTATGTTGAGG
GCA_034008165.1_VIC11-A_CP134058.1_chr1	CP134058.1 VIC11-A chr1	3049826	ctx1_1	2047967	2048000	-	AGTGCGCATTATGTGGCGCGGCATTATGTTGAGG
GCA_034008165.1_VIC11-A_CP134058.1_chr1	CP134058.1 VIC11-A chr1	3049826	ctx2_1	2036940	2036968	-	CCGTAACATAATGGCGTATAATACGCATT
GCA_034008165.1_VIC11-A_CP134058.1_chr1	CP134058.1 VIC11-A chr1	3049826	ctx2_1	2039668	2039696	-	CCGTAACATAATGGCGTATAATACGCATT
GCA_034008165.1_VIC11-A_CP134058.1_chr1	CP134058.1 VIC11-A chr1	3049826	ctx2_1	2042396	2042424	-	CCGTAACATAATGGCGTATAATACGCATT
GCA_034008165.1_VIC11-A_CP134058.1_chr1	CP134058.1 VIC11-A chr1	3049826	ctx2_1	2045124	2045152	-	CCGTAACATAATGGCGTATAATACGCATT
GCA_034008165.1_VIC11-A_CP134058.1_chr1	CP134058.1 VIC11-A chr1	3049826	ctx2_1	2047849	2047877	-	CCGTAACATAATGGCGTATAATACGCATT
GCA_034008165.1_VIC11-A_CP134058.1_chr1	CP134058.1 VIC11-A chr1	3049826	TLC_1	2053336	2053363	-	AGTGCGCATTATGTATGTAGAGAAAGTG
GCA_034008165.1_VIC11-A_CP134058.1_chr1	CP134058.1 VIC11-A chr1	3049826	TLC_1	2060770	2060797	-	AGTGCATATTATGTATGTAGAGAAAGTG
GCA_040349395.2_CTMA_1829_CP160478.1_chr1	CP160478.1 CTMA_1829 chr1	3092953	dif_1	1486968	1486995	+	AGTGCGTATTATGTATGTTATGTTAAAT
GCA_040349395.2_CTMA_1829_CP160478.1_chr1	CP160478.1 CTMA_1829 chr1	3092953	ctx1_1	1477335	1477368	+	AGTGCGCATTATGTGGCGCGGCATTATGTTGAGG
GCA_040349395.2_CTMA_1829_CP160478.1_chr1	CP160478.1 CTMA_1829 chr1	3092953	ctx1_1	1480060	1480093	+	AGTGCGTATTATGTGGCGCGGCATTATGTTGAGG
GCA_040349395.2_CTMA_1829_CP160478.1_chr1	CP160478.1 CTMA_1829 chr1	3092953	ctx2_1	1477458	1477486	+	CCGTAACATAATGGCGTATAATACGCATT
GCA_040349395.2_CTMA_1829_CP160478.1_chr1	CP160478.1 CTMA_1829 chr1	3092953	ctx2_1	1480183	1480211	+	CCGTAACATAATGGCGTATAATACGCATT
GCA_040349395.2_CTMA_1829_CP160478.1_chr1	CP160478.1 CTMA_1829 chr1	3092953	TLC_1	1461001	1461028	+	AGTGCATATTATGTATGTAGAGAAAGTG
GCA_040349395.2_CTMA_1829_CP160478.1_chr1	CP160478.1 CTMA_1829 chr1	3092953	TLC_1	1467121	1467148	+	AGTGCGCATTATGTATGTAGAGAAAGTG
GCA_040349395.2_CTMA_1829_CP160478.1_chr1	CP160478.1 CTMA_1829 chr1	3092953	TLC_1	1471972	1471999	+	AGTGCGCATTATGTATGTAGAGAAAGTG
GCA_040350865.2_CTMA_1912_CP160418.1_chr1	CP160418.1 CTMA_1912 chr1	3086563	dif_1	1628371	1628398	+	AGTGCGTATTATGTATGTTATGTTAAAT
GCA_040350865.2_CTMA_1912_CP160418.1_chr1	CP160418.1 CTMA_1912 chr1	3086563	ctx1_1	1613261	1613294	+	AGTGCGCATTATGTGGCGCGGCATTATGTTGAGG
GCA_040350865.2_CTMA_1912_CP160418.1_chr1	CP160418.1 CTMA_1912 chr1	3086563	ctx1_1	1615986	1616019	+	AGTGCGTATTATGTGGCGCGGCATTATGTTGAGG
GCA_040350865.2_CTMA_1912_CP160418.1_chr1	CP160418.1 CTMA_1912 chr1	3086563	ctx1_1	1622893	1622926	+	AGTGCGTATTATGTGGCGCGGCATTATGTTGAGG
GCA_040350865.2_CTMA_1912_CP160418.1_chr1	CP160418.1 CTMA_1912 chr1	3086563	ctx1_1	1625632	1625665	+	AGTGCGTATTATGTGGCGCGGCATTATGTTGAGG
GCA_040350865.2_CTMA_1912_CP160418.1_chr1	CP160418.1 CTMA_1912 chr1	3086563	ctx2_1	1613384	1613412	+	CCGTAACATAATGGCGTATAATACGCATT
GCA_040350865.2_CTMA_1912_CP160418.1_chr1	CP160418.1 CTMA_1912 chr1	3086563	ctx2_1	1616109	1616137	+	CCGTAACATAATGGCGTATAATACGCATT
GCA_040350865.2_CTMA_1912_CP160418.1_chr1	CP160418.1 CTMA_1912 chr1	3086563	ctx2_1	1623016	1623044	+	CCGTAACATAATGGCGAGTAATACGCATT
GCA_040350865.2_CTMA_1912_CP160418.1_chr1	CP160418.1 CTMA_1912 chr1	3086563	ctx2_1	1625755	1625783	+	CCGTAACATAATGGCGAGTAATACGCATT
GCA_040350865.2_CTMA_1912_CP160418.1_chr1	CP160418.1 CTMA_1912 chr1	3086563	TLC_1	1601778	1601805	+	AGTGCATATTATGTATGTAGAGAAAGTG
GCA_040350865.2_CTMA_1912_CP160418.1_chr1	CP160418.1 CTMA_1912 chr1	3086563	TLC_1	1607898	1607925	+	AGTGCGCATTATGTATGTAGAGAAAGTG
GCA_034008165.1_VIC11-A_CP134057.1_chr2	CP134057.1 VIC11-A chr2	1048335	dif_1	1003971	1003998	-	AATGCGCATTACGTGCGTTATGTTAAAT
GCA_043766185.1_M795_CP171684.1_chr1	CP171684.1 M795 chr1	2974820	dif_1	1526166	1526193	+	AGTGCGTATTATGTATGTTATGTTAAAT
GCA_043766185.1_M795_CP171684.1_chr1	CP171684.1 M795 chr1	2974820	ctx1_1	1513800	1513833	+	AGTGCGCATTATGTGGCGCGGCATTATGTTGAGG
GCA_043766185.1_M795_CP171684.1_chr1	CP171684.1 M795 chr1	2974820	ctx1_1	1516525	1516558	+	AGTGCGTATTATGTGGCGCGGCATTATGTTGAGG
GCA_043766185.1_M795_CP171684.1_chr1	CP171684.1 M795 chr1	2974820	ctx1_1	1523441	1523474	+	AGTGCGTATTATGTGGCGCGGCATTATGTTGAGG
GCA_043766185.1_M795_CP171684.1_chr1	CP171684.1 M795 chr1	2974820	ctx2_1	1513923	1513951	+	CCGTAACATAATGGCGTATAATACGCATT
GCA_043766185.1_M795_CP171684.1_chr1	CP171684.1 M795 chr1	2974820	ctx2_1	1516648	1516676	+	CCGTAACATAATGGCGTATAATACGCATT
GCA_043766185.1_M795_CP171684.1_chr1	CP171684.1 M795 chr1	2974820	ctx2_1	1523564	1523592	+	CCGTAACATAATGGCGTATAATACGCATT
GCA_043766185.1_M795_CP171684.1_chr1	CP171684.1 M795 chr1	2974820	TLC_1	1497465	1497492	+	AGTGCATATTATGTATGTAGAGAAAGTG
GCA_043766185.1_M795_CP171684.1_chr1	CP171684.1 M795 chr1	2974820	TLC_1	1503586	1503613	+	AGTGCGCATTATGTATGTAGAGAAAGTG
GCA_043766185.1_M795_CP171684.1_chr1	CP171684.1 M795 chr1	2974820	TLC_1	1508437	1508464	+	AGTGCGCATTATGTATGTAGAGAAAGTG
GCA_002313005.1_ICDC-VC661_CP012667.1_chr2	CP012667.1 ICDC-VC661 chr2	3026998	dif_1	1658848	1658875	-	AGTGCGTATTATGTATGTTATGTTAAAT
GCA_002313005.1_ICDC-VC661_CP012667.1_chr2	CP012667.1 ICDC-VC661 chr2	3026998	ctx1_1	1665722	1665755	-	AGTGCGTATTAGGTGGTGCGGCATTATGTTGAGG
GCA_002313005.1_ICDC-VC661_CP012667.1_chr2	CP012667.1 ICDC-VC661 chr2	3026998	ctx1_1	1671298	1671331	-	AGTGCGTATTATGTGGCGCGGCATTATGTTGAGG
GCA_002313005.1_ICDC-VC661_CP012667.1_chr2	CP012667.1 ICDC-VC661 chr2	3026998	ctx1_1	1679200	1679233	-	AGTGCGCATTATGTGGCGCGGCATTATGTTGAGG
GCA_002313005.1_ICDC-VC661_CP012667.1_chr2	CP012667.1 ICDC-VC661 chr2	3026998	ctx2_1	1671180	1671208	-	CCGTAACATAATGGCGTATAATACGCATT
GCA_002313005.1_ICDC-VC661_CP012667.1_chr2	CP012667.1 ICDC-VC661 chr2	3026998	ctx2_1	1679082	1679110	-	CCGTAACATAATGGCGTATAATACGCATT
GCA_002313005.1_ICDC-VC661_CP012667.1_chr2	CP012667.1 ICDC-VC661 chr2	3026998	ctx2_2	1665605	1665632	-	CCGTAACATAATGCCCCTAATACGCATT
GCA_002313005.1_ICDC-VC661_CP012667.1_chr2	CP012667.1 ICDC-VC661 chr2	3026998	TLC_1	1684569	1684596	-	AGTGCGCATTATGTATGTAGAGAAAGTG
GCA_002313005.1_ICDC-VC661_CP012667.1_chr2	CP012667.1 ICDC-VC661 chr2	3026998	TLC_1	1690689	1690716	-	AGTGCATATTATGTATGTAGAGAAAGTG
GCA_040350365.2_CTMA_1873_CP160317.1_chr2	CP160317.1 CTMA_1873 chr2	1074405	dif_1	202079	202106	+	AATGCGCATTACGTGCGTTATGTTAAAT
GCA_040350365.2_CTMA_1873_CP160317.1_chr2	CP160317.1 CTMA_1873 chr2	1074405	ctx1_1	208912	208945	-	AGTGCGTATTAGGTGGTGCGGCGTTATGTTGAGG
GCA_040350365.2_CTMA_1873_CP160317.1_chr2	CP160317.1 CTMA_1873 chr2	1074405	ctx1_1	215654	215687	-	TATGATTATTAGGTGGTGCGGCGTTATGTTGAGG
GCA_040350365.2_CTMA_1873_CP160317.1_chr2	CP160317.1 CTMA_1873 chr2	1074405	ctx2_2	208795	208822	-	CCGTAACATAATGCCCCTAATACGCATT
GCA_040350365.2_CTMA_1873_CP160317.1_chr2	CP160317.1 CTMA_1873 chr2	1074405	ctx2_2	215537	215564	-	CCGTAACATAATGCCCCTAATACGCATT
GCA_040278805.2_CTMA_1711_CP161831.1_chr1	CP161831.1 CTMA_1711 chr1	3093197	dif_1	3010400	3010427	+	AGTGCGTATTATGTATGTTATGTTAAAT
GCA_040278805.2_CTMA_1711_CP161831.1_chr1	CP161831.1 CTMA_1711 chr1	3093197	ctx1_1	3000770	3000803	+	AGTGCGCATTATGTGGCGCGGCATTATGTTGAGG
GCA_040278805.2_CTMA_1711_CP161831.1_chr1	CP161831.1 CTMA_1711 chr1	3093197	ctx1_1	3003495	3003528	+	AGTGCGTATTATGTGGCGCGGCATTATGTTGAGG
GCA_040278805.2_CTMA_1711_CP161831.1_chr1	CP161831.1 CTMA_1711 chr1	3093197	ctx2_1	3000893	3000921	+	CCGTAACATAATGGCGTATAATACGCATT
GCA_040278805.2_CTMA_1711_CP161831.1_chr1	CP161831.1 CTMA_1711 chr1	3093197	ctx2_1	3003618	3003646	+	CCGTAACATAATGGCGTATAATACGCATT
GCA_040278805.2_CTMA_1711_CP161831.1_chr1	CP161831.1 CTMA_1711 chr1	3093197	TLC_1	2989286	2989313	+	AGTGCATATTATGTATGTAGAGAAAGTG
GCA_040278805.2_CTMA_1711_CP161831.1_chr1	CP161831.1 CTMA_1711 chr1	3093197	TLC_1	2995407	2995434	+	AGTGCGCATTATGTATGTAGAGAAAGTG
GCA_040350495.2_CTMA_1905_CP160318.1_chr1	CP160318.1 CTMA_1905 chr1	3082338	dif_1	101427	101454	-	AGTGCGTATTATGTATGTTATGTTAAAT
GCA_040350495.2_CTMA_1905_CP160318.1_chr1	CP160318.1 CTMA_1905 chr1	3082338	ctx1_1	104160	104193	-	AGTGCGTATTATGTGGCGCGGCATTATGTTGAGG
GCA_040350495.2_CTMA_1905_CP160318.1_chr1	CP160318.1 CTMA_1905 chr1	3082338	ctx1_1	106899	106932	-	AGTGCGTATTATGTGGCGCGGCATTATGTTGAGG
GCA_040350495.2_CTMA_1905_CP160318.1_chr1	CP160318.1 CTMA_1905 chr1	3082338	ctx1_1	113806	113839	-	AGTGCGTATTATGTGGCGCGGCATTATGTTGAGG
GCA_040350495.2_CTMA_1905_CP160318.1_chr1	CP160318.1 CTMA_1905 chr1	3082338	ctx1_1	116531	116564	-	AGTGCGCATTATGTGGCGCGGCATTATGTTGAGG
GCA_040350495.2_CTMA_1905_CP160318.1_chr1	CP160318.1 CTMA_1905 chr1	3082338	ctx2_1	104042	104070	-	CCGTAACATAATGGCGAGTAATACGCATT
GCA_040350495.2_CTMA_1905_CP160318.1_chr1	CP160318.1 CTMA_1905 chr1	3082338	ctx2_1	106781	106809	-	CCGTAACATAATGGCGAGTAATACGCATT
GCA_040350495.2_CTMA_1905_CP160318.1_chr1	CP160318.1 CTMA_1905 chr1	3082338	ctx2_1	113688	113716	-	CCGTAACATAATGGCGTATAATACGCATT
GCA_040350495.2_CTMA_1905_CP160318.1_chr1	CP160318.1 CTMA_1905 chr1	3082338	ctx2_1	116413	116441	-	CCGTAACATAATGGCGTATAATACGCATT
GCA_040350495.2_CTMA_1905_CP160318.1_chr1	CP160318.1 CTMA_1905 chr1	3082338	TLC_1	121900	121927	-	AGTGCGCATTATGTATGTAGAGAAAGTG
GCA_040350495.2_CTMA_1905_CP160318.1_chr1	CP160318.1 CTMA_1905 chr1	3082338	TLC_1	128021	128048	-	AGTGCATATTATGTATGTAGAGAAAGTG
GCA_013085105.1_C6709_CP047297.1_chr1	CP047297.1 O1 C6709 chr1	3020257	dif_1	1571033	1571060	+	AGTGCGTATTATGTATGTTATGTTAAAT
GCA_013085105.1_C6709_CP047297.1_chr1	CP047297.1 O1 C6709 chr1	3020257	ctx1_1	1561384	1561417	+	AGTGCGCATTATGTGGCGCGGCATTATGTTGAGG
GCA_013085105.1_C6709_CP047297.1_chr1	CP047297.1 O1 C6709 chr1	3020257	ctx1_1	1568297	1568330	+	AGTGCGTATTATGTGGCGCGGCATTATGTTGAGG
GCA_013085105.1_C6709_CP047297.1_chr1	CP047297.1 O1 C6709 chr1	3020257	ctx2_1	1561507	1561535	+	CCGTAACATAATGGCGTATAATACGCATT
GCA_013085105.1_C6709_CP047297.1_chr1	CP047297.1 O1 C6709 chr1	3020257	ctx2_1	1568420	1568448	+	CCGTAACATAATGGCGTATAATACGCATT
GCA_013085105.1_C6709_CP047297.1_chr1	CP047297.1 O1 C6709 chr1	3020257	TLC_1	1549900	1549927	+	AGTGCATATTATGTATGTAGAGAAAGTG
GCA_013085105.1_C6709_CP047297.1_chr1	CP047297.1 O1 C6709 chr1	3020257	TLC_1	1556021	1556048	+	AGTGCGCATTATGTATGTAGAGAAAGTG
ERR1878608_CNRVC140013_chr1_ctg.IMEX	CNRVC140013	101147	dif_1	51259	51286	+	AGTGCGTATTATGTATGTTATGTTAAAT
ERR1878608_CNRVC140013_chr1_ctg.IMEX	CNRVC140013	101147	ctx1_1	41626	41659	+	AGTGCGCATTATGTGGCGCGGCATTATGTTGAGG
ERR1878608_CNRVC140013_chr1_ctg.IMEX	CNRVC140013	101147	ctx1_1	44351	44384	+	AGTGCGTATTATGTGGCGCGGCATTATGTTGAGG
ERR1878608_CNRVC140013_chr1_ctg.IMEX	CNRVC140013	101147	ctx2_1	41749	41777	+	CCGTAACATAATGGCGTATAATACGCATT
ERR1878608_CNRVC140013_chr1_ctg.IMEX	CNRVC140013	101147	ctx2_1	44474	44502	+	CCGTAACATAATGGCGTATAATACGCATT
ERR1878608_CNRVC140013_chr1_ctg.IMEX	CNRVC140013	101147	TLC_1	30151	30178	+	AGTGCATATTATGTATGTAGAGAAAGTG
ERR1878608_CNRVC140013_chr1_ctg.IMEX	CNRVC140013	101147	TLC_1	36263	36290	+	AGTGCGCATTATGTATGTAGAGAAAGTG
GCA_009763825.1_F9993_CP046841.1_chr2	CP046841.1 F9993 chr2	1050728	dif_1	249810	249837	-	AATGCGCATTACGTGCGTTATGTTAAAT
ERR998727_CNRVC970022_chr1_ctg.IMEX	CNRVC970022	101147	dif_1	53983	54010	+	AGTGCGTATTATGTATGTTATGTTAAAT
ERR998727_CNRVC970022_chr1_ctg.IMEX	CNRVC970022	101147	ctx1_1	41619	41652	+	AGTGCGCATTATGTGGCGCGGCATTATGTTGAGG
ERR998727_CNRVC970022_chr1_ctg.IMEX	CNRVC970022	101147	ctx1_1	44342	44375	+	AGTGCGTATTATGTGGCGCGGCATTATGTTGAGG
ERR998727_CNRVC970022_chr1_ctg.IMEX	CNRVC970022	101147	ctx1_1	51258	51291	+	AGTGCGTATTATGTGGCGCGGCATTATGTTGAGG
ERR998727_CNRVC970022_chr1_ctg.IMEX	CNRVC970022	101147	ctx2_1	41742	41770	+	CCGTAACATAATGGCGTATAATACGCATT
ERR998727_CNRVC970022_chr1_ctg.IMEX	CNRVC970022	101147	ctx2_1	44465	44493	+	CCGTAACATAATGGCGTATAATACGCATT
ERR998727_CNRVC970022_chr1_ctg.IMEX	CNRVC970022	101147	ctx2_1	51381	51409	+	CCGTAACATAATGGCGTATAATACGCATT
ERR998727_CNRVC970022_chr1_ctg.IMEX	CNRVC970022	101147	TLC_1	30136	30163	+	AGTGCATATTATGTATGTAGAGAAAGTG
ERR998727_CNRVC970022_chr1_ctg.IMEX	CNRVC970022	101147	TLC_1	36257	36284	+	AGTGCGCATTATGTATGTAGAGAAAGTG
GCA_044343085.1_M812_CP172325.1_chr1	CP172325.1 M812 chr1	2975162	dif_1	664366	664393	-	AGTGCGTATTATGTATGTTATGTTAAAT
GCA_044343085.1_M812_CP172325.1_chr1	CP172325.1 M812 chr1	2975162	ctx1_1	667085	667118	-	AGTGCGTATTATGTGGCGCGGCATTATGTTGAGG
GCA_044343085.1_M812_CP172325.1_chr1	CP172325.1 M812 chr1	2975162	ctx1_1	674001	674034	-	AGTGCGTATTATGTGGCGCGGCATTATGTTGAGG
GCA_044343085.1_M812_CP172325.1_chr1	CP172325.1 M812 chr1	2975162	ctx1_1	676726	676759	-	AGTGCGCATTATGTGGCGCGGCATTATGTTGAGG
GCA_044343085.1_M812_CP172325.1_chr1	CP172325.1 M812 chr1	2975162	ctx2_1	666967	666995	-	CCGTAACATAATGGCGTATAATACGCATT
GCA_044343085.1_M812_CP172325.1_chr1	CP172325.1 M812 chr1	2975162	ctx2_1	673883	673911	-	CCGTAACATAATGGCGTATAATACGCATT
GCA_044343085.1_M812_CP172325.1_chr1	CP172325.1 M812 chr1	2975162	ctx2_1	676608	676636	-	CCGTAACATAATGGCGTATAATACGCATT
GCA_044343085.1_M812_CP172325.1_chr1	CP172325.1 M812 chr1	2975162	TLC_1	682095	682122	-	AGTGCGCATTATGTATGTAGAGAAAGTG
GCA_044343085.1_M812_CP172325.1_chr1	CP172325.1 M812 chr1	2975162	TLC_1	688216	688243	-	AGTGCATATTATGTATGTAGAGAAAGTG
GCA_019704175.1_BCH-01536_AP024548.1_chr2	AP024548.1 BCH-01536 chr2	1062648	dif_1	186244	186271	+	AATGCGCATTACGTGCGTTATGTTAAAT
GCA_040430105.2_CTMA_2017_CP161829.1_chr1	CP161829.1 CTMA_2017 chr1	3064595	dif_1	1731639	1731666	+	AGTGCGTATTATGTATGTTATGTTAAAT
GCA_040430105.2_CTMA_2017_CP161829.1_chr1	CP161829.1 CTMA_2017 chr1	3064595	ctx1_1	1722006	1722039	+	AGTGCGCATTATGTGGCGCGGCATTATGTTGAGG
GCA_040430105.2_CTMA_2017_CP161829.1_chr1	CP161829.1 CTMA_2017 chr1	3064595	ctx1_1	1724731	1724764	+	AGTGCGTATTATGTGGCGCGGCATTATGTTGAGG
GCA_040430105.2_CTMA_2017_CP161829.1_chr1	CP161829.1 CTMA_2017 chr1	3064595	ctx2_1	1722129	1722157	+	CCGTAACATAATGGCGTATAATACGCATT
GCA_040430105.2_CTMA_2017_CP161829.1_chr1	CP161829.1 CTMA_2017 chr1	3064595	ctx2_1	1724854	1724882	+	CCGTAACATAATGGCGTATAATACGCATT
GCA_040430105.2_CTMA_2017_CP161829.1_chr1	CP161829.1 CTMA_2017 chr1	3064595	TLC_1	1710522	1710549	+	AGTGCATATTATGTATGTAGAGAAAGTG
GCA_040430105.2_CTMA_2017_CP161829.1_chr1	CP161829.1 CTMA_2017 chr1	3064595	TLC_1	1716643	1716670	+	AGTGCGCATTATGTATGTAGAGAAAGTG
GCA_019704195.1_IDH-00113_AP024550.1_chr2	AP024550.1 IDH-00113 chr2	1060803	dif_1	960835	960862	+	AATGCGCATTACGTGCGTTATGTTAAAT
GCA_040350365.2_CTMA_1873_CP160316.1_chr1	CP160316.1 CTMA_1873 chr1	3089965	dif_1	2902506	2902533	-	AGTGCGTATTATGTATGTTATGTTAAAT
GCA_040350365.2_CTMA_1873_CP160316.1_chr1	CP160316.1 CTMA_1873 chr1	3089965	ctx1_1	2905239	2905272	-	AGTGCGTATTATGTGGCGCGGCATTATGTTGAGG
GCA_040350365.2_CTMA_1873_CP160316.1_chr1	CP160316.1 CTMA_1873 chr1	3089965	ctx1_1	2907978	2908011	-	AGTGCGTATTATGTGGCGCGGCATTATGTTGAGG
GCA_040350365.2_CTMA_1873_CP160316.1_chr1	CP160316.1 CTMA_1873 chr1	3089965	ctx1_1	2914886	2914919	-	AGTGCGTATTATGTGGCGCGGCATTATGTTGAGG
GCA_040350365.2_CTMA_1873_CP160316.1_chr1	CP160316.1 CTMA_1873 chr1	3089965	ctx1_1	2917611	2917644	-	AGTGCGCATTATGTGGCGCGGCATTATGTTGAGG
GCA_040350365.2_CTMA_1873_CP160316.1_chr1	CP160316.1 CTMA_1873 chr1	3089965	ctx2_1	2905121	2905149	-	CCGTAACATAATGGCGAGTAATACGCATT
GCA_040350365.2_CTMA_1873_CP160316.1_chr1	CP160316.1 CTMA_1873 chr1	3089965	ctx2_1	2907860	2907888	-	CCGTAACATAATGGCGAGTAATACGCATT
GCA_040350365.2_CTMA_1873_CP160316.1_chr1	CP160316.1 CTMA_1873 chr1	3089965	ctx2_1	2914768	2914796	-	CCGTAACATAATGGCGTATAATACGCATT
GCA_040350365.2_CTMA_1873_CP160316.1_chr1	CP160316.1 CTMA_1873 chr1	3089965	ctx2_1	2917493	2917521	-	CCGTAACATAATGGCGTATAATACGCATT
GCA_040350365.2_CTMA_1873_CP160316.1_chr1	CP160316.1 CTMA_1873 chr1	3089965	TLC_1	2922980	2923007	-	AGTGCGCATTATGTATGTAGAGAAAGTG
GCA_040350365.2_CTMA_1873_CP160316.1_chr1	CP160316.1 CTMA_1873 chr1	3089965	TLC_1	2929101	2929128	-	AGTGCATATTATGTATGTAGAGAAAGTG
GCA_022670655.1_Inaba_CP093427.1_chr2	CP093427.1 O1 Inaba chr2	1198001	dif_1	1018417	1018444	+	AATGCGCATTACGTGCGTTATGTTAAAT
ERR1878570_CNRVC080397_chr1_ctg.IMEX	CNRVC080397	101147	dif_1	51259	51286	+	AGTGCGTATTATGTATGTTATGTTAAAT
ERR1878570_CNRVC080397_chr1_ctg.IMEX	CNRVC080397	101147	ctx1_1	41622	41655	+	AGTGCGCATTATGTGGCGCGGCATTATGTTGAGG
ERR1878570_CNRVC080397_chr1_ctg.IMEX	CNRVC080397	101147	ctx1_1	44344	44377	+	AGTGCGTATTATGTGGCGCGGCATTATGTTGAGG
ERR1878570_CNRVC080397_chr1_ctg.IMEX	CNRVC080397	101147	ctx2_1	41745	41773	+	CCGTAACATAATGGCGTATAATACGCATT
ERR1878570_CNRVC080397_chr1_ctg.IMEX	CNRVC080397	101147	ctx2_1	44467	44495	+	CCGTAACATAATGGCGTATAATACGCATT
ERR1878570_CNRVC080397_chr1_ctg.IMEX	CNRVC080397	101147	TLC_1	20437	20464	+	AGTGCATATTATGTATGTAGAGAAAGTG
ERR1878570_CNRVC080397_chr1_ctg.IMEX	CNRVC080397	101147	TLC_1	26558	26585	+	AGTGCGCATTATGTATGTAGAGAAAGTG
ERR1878570_CNRVC080397_chr1_ctg.IMEX	CNRVC080397	101147	TLC_1	31409	31436	+	AGTGCGCATTATGTATGTAGAGAAAGTG
ERR1878570_CNRVC080397_chr1_ctg.IMEX	CNRVC080397	101147	TLC_1	36259	36286	+	AGTGCGCATTATGTATGTAGAGAAAGTG
GCA_001887395.1_C5_CP013302.1_chr2	CP013302.1 C5 chr2	1105843	dif_1	541506	541533	+	AATGCGCATTACGTGCGTTATGTTAAAT
GCA_040427215.2_CTMA_1951_CP160414.1_chr1	CP160414.1 CTMA_1951 chr1	3101295	dif_1	2317433	2317460	+	AGTGCGTATTATGTATGTTATGTTAAAT
GCA_040427215.2_CTMA_1951_CP160414.1_chr1	CP160414.1 CTMA_1951 chr1	3101295	ctx1_1	2302322	2302355	+	AGTGCGCATTATGTGGCGCGGCATTATGTTGAGG
GCA_040427215.2_CTMA_1951_CP160414.1_chr1	CP160414.1 CTMA_1951 chr1	3101295	ctx1_1	2305047	2305080	+	AGTGCGTATTATGTGGCGCGGCATTATGTTGAGG
GCA_040427215.2_CTMA_1951_CP160414.1_chr1	CP160414.1 CTMA_1951 chr1	3101295	ctx1_1	2311955	2311988	+	AGTGCGTATTATGTGGCGCGGCATTATGTTGAGG
GCA_040427215.2_CTMA_1951_CP160414.1_chr1	CP160414.1 CTMA_1951 chr1	3101295	ctx1_1	2314694	2314727	+	AGTGCGTATTATGTGGCGCGGCATTATGTTGAGG
GCA_040427215.2_CTMA_1951_CP160414.1_chr1	CP160414.1 CTMA_1951 chr1	3101295	ctx2_1	2302445	2302473	+	CCGTAACATAATGGCGTATAATACGCATT
GCA_040427215.2_CTMA_1951_CP160414.1_chr1	CP160414.1 CTMA_1951 chr1	3101295	ctx2_1	2305170	2305198	+	CCGTAACATAATGGCGTATAATACGCATT
GCA_040427215.2_CTMA_1951_CP160414.1_chr1	CP160414.1 CTMA_1951 chr1	3101295	ctx2_1	2312078	2312106	+	CCGTAACATAATGGCGAGTAATACGCATT
GCA_040427215.2_CTMA_1951_CP160414.1_chr1	CP160414.1 CTMA_1951 chr1	3101295	ctx2_1	2314817	2314845	+	CCGTAACATAATGGCGAGTAATACGCATT
GCA_040427215.2_CTMA_1951_CP160414.1_chr1	CP160414.1 CTMA_1951 chr1	3101295	TLC_1	2290838	2290865	+	AGTGCATATTATGTATGTAGAGAAAGTG
GCA_040427215.2_CTMA_1951_CP160414.1_chr1	CP160414.1 CTMA_1951 chr1	3101295	TLC_1	2296959	2296986	+	AGTGCGCATTATGTATGTAGAGAAAGTG
GCA_045184175.1_831317_CP173745.1_chr1	CP173745.1 831317 chr1	3055790	dif_1	2986648	2986675	-	AGTGCGTATTATGTATGTTATGTTAAAT
GCA_045184175.1_831317_CP173745.1_chr1	CP173745.1 831317 chr1	3055790	ctx1_1	2993556	2993589	-	AGTGCGTATTATGTGGCGCGGCATTATGTTGAGG
GCA_045184175.1_831317_CP173745.1_chr1	CP173745.1 831317 chr1	3055790	ctx1_1	2996281	2996314	-	AGTGCGCATTATGTGGCGCGGCATTATGTTGAGG
GCA_045184175.1_831317_CP173745.1_chr1	CP173745.1 831317 chr1	3055790	ctx2_1	2993438	2993466	-	CCGTAACATAATGGCGTATAATACGCATT
GCA_045184175.1_831317_CP173745.1_chr1	CP173745.1 831317 chr1	3055790	ctx2_1	2996163	2996191	-	CCGTAACATAATGGCGTATAATACGCATT
GCA_045184175.1_831317_CP173745.1_chr1	CP173745.1 831317 chr1	3055790	TLC_1	3001646	3001673	-	AGTGCGCATTATGTATGTAGAGAAAGTG
GCA_045184175.1_831317_CP173745.1_chr1	CP173745.1 831317 chr1	3055790	TLC_1	3009071	3009098	-	AGTGCATATTATGTATGTAGAGAAAGTG
GCA_040427555.2_CTMA_1974_CP160678.1_chr1	CP160678.1 CTMA_1974 chr1	3081846	dif_1	2916773	2916800	+	AGTGCGTATTATGTATGTTATGTTAAAT
GCA_040427555.2_CTMA_1974_CP160678.1_chr1	CP160678.1 CTMA_1974 chr1	3081846	ctx1_1	2914048	2914081	+	AGTGCGCATTATGTGGCGCGGCATTATGTTGAGG
GCA_040427555.2_CTMA_1974_CP160678.1_chr1	CP160678.1 CTMA_1974 chr1	3081846	ctx2_1	2914171	2914199	+	CCGTAACATAATGGCGTATAATACGCATT
GCA_040427555.2_CTMA_1974_CP160678.1_chr1	CP160678.1 CTMA_1974 chr1	3081846	TLC_1	2902564	2902591	+	AGTGCATATTATGTATGTAGAGAAAGTG
GCA_040427555.2_CTMA_1974_CP160678.1_chr1	CP160678.1 CTMA_1974 chr1	3081846	TLC_1	2908685	2908712	+	AGTGCGCATTATGTATGTAGAGAAAGTG
GCA_029026885.1_BY369_CP090379.1_chr2	CP090379.1 BY369 chr2	1057601	dif_1	472112	472139	+	AATGCGCATTACGTGCGTTATGTTAAAT
GCA_029026885.1_BY369_CP090379.1_chr2	CP090379.1 BY369 chr2	1057601	ctx1_1	479082	479115	-	TATGATTATTAGGTGGTGCGGCATTATGTTGAGG
GCA_029026885.1_BY369_CP090379.1_chr2	CP090379.1 BY369 chr2	1057601	ctx2_2	478965	478992	-	CCGTAACATAATGCCCCTAATACGCATT
GCA_043760105.1_M808_CP171672.1_chr1	CP171672.1 M808 chr1	3009811	dif_1	1556927	1556954	+	AGTGCGTATTATGTATGTTATGTTAAAT
GCA_043760105.1_M808_CP171672.1_chr1	CP171672.1 M808 chr1	3009811	ctx1_1	1544560	1544593	+	AGTGCGCATTATGTGGCGCGGCATTATGTTGAGG
GCA_043760105.1_M808_CP171672.1_chr1	CP171672.1 M808 chr1	3009811	ctx1_1	1547285	1547318	+	AGTGCGTATTATGTGGCGCGGCATTATGTTGAGG
GCA_043760105.1_M808_CP171672.1_chr1	CP171672.1 M808 chr1	3009811	ctx1_1	1554202	1554235	+	AGTGCGTATTATGTGGCGCGGCATTATGTTGAGG
GCA_043760105.1_M808_CP171672.1_chr1	CP171672.1 M808 chr1	3009811	ctx2_1	1544683	1544711	+	CCGTAACATAATGGCGTATAATACGCATT
GCA_043760105.1_M808_CP171672.1_chr1	CP171672.1 M808 chr1	3009811	ctx2_1	1547408	1547436	+	CCGTAACATAATGGCGTATAATACGCATT
GCA_043760105.1_M808_CP171672.1_chr1	CP171672.1 M808 chr1	3009811	ctx2_1	1554325	1554353	+	CCGTAACATAATGGCGTATAATACGCATT
GCA_043760105.1_M808_CP171672.1_chr1	CP171672.1 M808 chr1	3009811	TLC_1	1533076	1533103	+	AGTGCATATTATGTATGTAGAGAAAGTG
GCA_043760105.1_M808_CP171672.1_chr1	CP171672.1 M808 chr1	3009811	TLC_1	1539197	1539224	+	AGTGCGCATTATGTATGTAGAGAAAGTG
GCA_001887655.1_E9120_CP013313.1_chr1	CP013313.1 E9120 chr1	2961701	dif_1	1568051	1568078	-	AGTGCGTATTATGTATGTTATGTTAAAT
GCA_001887655.1_E9120_CP013313.1_chr1	CP013313.1 E9120 chr1	2961701	ctx1_1	1574962	1574995	-	AGTGCGCATTATGTGGCGCGGCATTATGTTGAGG
GCA_001887655.1_E9120_CP013313.1_chr1	CP013313.1 E9120 chr1	2961701	ctx2_1	1574844	1574872	-	CCGTAACATAATGGCGTATAATACGCATT
GCA_001887655.1_E9120_CP013313.1_chr1	CP013313.1 E9120 chr1	2961701	TLC_1	1580331	1580358	-	AGTGCGCATTATGTATGTAGAGAAAGTG
GCA_001887655.1_E9120_CP013313.1_chr1	CP013313.1 E9120 chr1	2961701	TLC_1	1586452	1586479	-	AGTGCATATTATGTATGTAGAGAAAGTG
GCA_034008175.1_CMUL 009_CP134061.1_chr2	CP134061.1 CMUL 009 chr2	1048937	dif_1	575983	576010	-	AATGCGCATTACGTGCGTTATGTTAAAT
GCA_040349375.2_CTMA_1831_CP160321.1_chr2	CP160321.1 CTMA_1831 chr2	1061362	dif_1	819496	819523	-	AATGCGCATTACGTGCGTTATGTTAAAT
GCA_040278805.2_CTMA_1711_CP161832.1_chr2	CP161832.1 CTMA_1711 chr2	1074840	dif_1	221143	221170	-	AATGCGCATTACGTGCGTTATGTTAAAT
GCA_002749635.1_E7946_CP024162.1_chr1	CP024162.1 E7946 chr1	2992571	dif_1	1562856	1562883	-	AGTGCGTATTATGTATGTTATGTTAAAT
GCA_002749635.1_E7946_CP024162.1_chr1	CP024162.1 E7946 chr1	2992571	ctx1_1	1565575	1565608	-	AGTGCGTATTATGTGGCGCGGCATTATGTTGAGG
GCA_002749635.1_E7946_CP024162.1_chr1	CP024162.1 E7946 chr1	2992571	ctx1_1	1572491	1572524	-	AGTGCGCATTATGTGGCGCGGCATTATGTTGAGG
GCA_002749635.1_E7946_CP024162.1_chr1	CP024162.1 E7946 chr1	2992571	ctx2_1	1565457	1565485	-	CCGTAACATAATGGCGTATAATACGCATT
GCA_002749635.1_E7946_CP024162.1_chr1	CP024162.1 E7946 chr1	2992571	ctx2_1	1572373	1572401	-	CCGTAACATAATGGCGTATAATACGCATT
GCA_002749635.1_E7946_CP024162.1_chr1	CP024162.1 E7946 chr1	2992571	TLC_1	1577860	1577887	-	AGTGCGCATTATGTATGTAGAGAAAGTG
GCA_002749635.1_E7946_CP024162.1_chr1	CP024162.1 E7946 chr1	2992571	TLC_1	1583981	1584008	-	AGTGCATATTATGTATGTAGAGAAAGTG
GCA_040430105.2_CTMA_2017_CP161830.1_chr2	CP161830.1 CTMA_2017 chr2	1051156	dif_1	955214	955241	+	AATGCGCATTACGTGCGTTATGTTAAAT
GCA_001887655.1_E9120_CP013314.1_chr2	CP013314.1 E9120 chr2	1105026	dif_1	540688	540715	+	AATGCGCATTACGTGCGTTATGTTAAAT
ERR998736_CNRVC970079_chr1_ctg.IMEX	CNRVC970079	101147	dif_1	53983	54010	+	AGTGCGTATTATGTATGTTATGTTAAAT
ERR998736_CNRVC970079_chr1_ctg.IMEX	CNRVC970079	101147	ctx1_1	41611	41644	+	AGTGCGCATTATGTGGCGCGGCATTATGTTGAGG
ERR998736_CNRVC970079_chr1_ctg.IMEX	CNRVC970079	101147	ctx1_1	44336	44369	+	AGTGCGTATTATGTGGCGCGGCATTATGTTGAGG
ERR998736_CNRVC970079_chr1_ctg.IMEX	CNRVC970079	101147	ctx1_1	51258	51291	+	AGTGCGTATTATGTGGCGCGGCATTATGTTGAGG
ERR998736_CNRVC970079_chr1_ctg.IMEX	CNRVC970079	101147	ctx2_1	41734	41762	+	CCGTAACATAATGGCGTATAATACGCATT
ERR998736_CNRVC970079_chr1_ctg.IMEX	CNRVC970079	101147	ctx2_1	44459	44487	+	CCGTAACATAATGGCGTATAATACGCATT
ERR998736_CNRVC970079_chr1_ctg.IMEX	CNRVC970079	101147	ctx2_1	51381	51409	+	CCGTAACATAATGGCGTATAATACGCATT
ERR998736_CNRVC970079_chr1_ctg.IMEX	CNRVC970079	101147	TLC_1	30127	30154	+	AGTGCATATTATGTATGTAGAGAAAGTG
ERR998736_CNRVC970079_chr1_ctg.IMEX	CNRVC970079	101147	TLC_1	36248	36275	+	AGTGCGCATTATGTATGTAGAGAAAGTG
GCA_040350495.2_CTMA_1905_CP160319.1_chr2	CP160319.1 CTMA_1905 chr2	1074471	dif_1	535724	535751	+	AATGCGCATTACGTGCGTTATGTTAAAT
GCA_040350495.2_CTMA_1905_CP160319.1_chr2	CP160319.1 CTMA_1905 chr2	1074471	ctx1_1	542557	542590	-	AGTGCGTATTAGGTGGTGCGGCGTTATGTTGAGG
GCA_040350495.2_CTMA_1905_CP160319.1_chr2	CP160319.1 CTMA_1905 chr2	1074471	ctx1_1	549299	549332	-	TATGATTATTAGGTGGTGCGGCGTTATGTTGAGG
GCA_040350495.2_CTMA_1905_CP160319.1_chr2	CP160319.1 CTMA_1905 chr2	1074471	ctx2_2	542440	542467	-	CCGTAACATAATGCCCCTAATACGCATT
GCA_040350495.2_CTMA_1905_CP160319.1_chr2	CP160319.1 CTMA_1905 chr2	1074471	ctx2_2	549182	549209	-	CCGTAACATAATGCCCCTAATACGCATT
GCA_030718725.1_DRC193A_CP132180.1_chr1	CP132180.1 DRC193A chr1	3058770	dif_1	1534883	1534910	-	AGTGCGTATTATGTATGTTATGTTAAAT
GCA_030718725.1_DRC193A_CP132180.1_chr1	CP132180.1 DRC193A chr1	3058770	ctx1_1	1541785	1541818	-	AGTGCGTATTATGTGGCGCGGCATTATGTTGAGG
GCA_030718725.1_DRC193A_CP132180.1_chr1	CP132180.1 DRC193A chr1	3058770	ctx1_1	1544510	1544543	-	AGTGCGCATTATGTGGCGCGGCATTATGTTGAGG
GCA_030718725.1_DRC193A_CP132180.1_chr1	CP132180.1 DRC193A chr1	3058770	ctx2_1	1541667	1541695	-	CCGTAACATAATGGCGTATAATACGCATT
GCA_030718725.1_DRC193A_CP132180.1_chr1	CP132180.1 DRC193A chr1	3058770	ctx2_1	1544392	1544420	-	CCGTAACATAATGGCGTATAATACGCATT
GCA_030718725.1_DRC193A_CP132180.1_chr1	CP132180.1 DRC193A chr1	3058770	TLC_1	1549879	1549906	-	AGTGCGCATTATGTATGTAGAGAAAGTG
GCA_030718725.1_DRC193A_CP132180.1_chr1	CP132180.1 DRC193A chr1	3058770	TLC_1	1556000	1556027	-	AGTGCATATTATGTATGTAGAGAAAGTG
GCA_040350385.2_CTMA_1872_CP160315.1_chr2	CP160315.1 CTMA_1872 chr2	1075539	dif_1	327034	327061	-	AATGCGCATTACGTGCGTTATGTTAAAT
GCA_040350385.2_CTMA_1872_CP160315.1_chr2	CP160315.1 CTMA_1872 chr2	1075539	ctx1_1	313453	313486	+	TATGATTATTAGGTGGTGCGGCGTTATGTTGAGG
GCA_040350385.2_CTMA_1872_CP160315.1_chr2	CP160315.1 CTMA_1872 chr2	1075539	ctx1_1	320195	320228	+	AGTGCGTATTAGGTGGTGCGGCGTTATGTTGAGG
GCA_040350385.2_CTMA_1872_CP160315.1_chr2	CP160315.1 CTMA_1872 chr2	1075539	ctx2_2	313576	313603	+	CCGTAACATAATGCCCCTAATACGCATT
GCA_040350385.2_CTMA_1872_CP160315.1_chr2	CP160315.1 CTMA_1872 chr2	1075539	ctx2_2	320318	320345	+	CCGTAACATAATGCCCCTAATACGCATT
GCA_044343085.1_M812_CP172326.1_chr2	CP172326.1 M812 chr2	1070869	dif_1	767629	767656	-	AATGCGCATTACGTGCGTTATGTTAAAT
GCA_043760675.1_M807_CP171675.1_chr2	CP171675.1 M807 chr2	1105794	dif_1	1052215	1052242	+	AATGCGCATTACGTGCGTTATGTTAAAT
GCA_041937545.1_CP168300.1 VC9_chr2	CP168300.1 VC9 chr2	1041023	dif_1	633877	633904	-	AATGCGCATTACGTGCGTTATGTTAAAT
ERR1879644_CNRVC990194_chr2_ctg.IMEX	CNRVC990194	80434	dif_1	57159	57186	+	AGTGCGTATTACGTGCGTTATGTTAAAT
ERR1879644_CNRVC990194_chr2_ctg.IMEX	CNRVC990194	80434	ctx1_1	43066	43099	+	AATGCGCATTATGTGGCGCGTCATTATGTTGAGG
ERR1879644_CNRVC990194_chr2_ctg.IMEX	CNRVC990194	80434	ctx1_1	50112	50145	+	AGTGCGTATTATGTGGCGCGTCATTATGTTGAGG
ERR1879644_CNRVC990194_chr2_ctg.IMEX	CNRVC990194	80434	ctx2_1	43189	43217	+	CCGTAACATAATGGCGAGTAATACGCATT
ERR1879644_CNRVC990194_chr2_ctg.IMEX	CNRVC990194	80434	ctx2_1	50235	50263	+	CCGTAACATAATGGCGAGTAATACGCATT
GCA_043765735.1_M803_CP171683.1_chr2	CP171683.1 M803 chr2	1104498	dif_1	1096959	1096986	-	AATGCGCATTACGTGCGTTATGTTAAAT
ERR1880821_THSTI_IDH0002_chr1_ctg.IMEX	THSTI_IDH0002	101147	dif_1	51258	51285	+	AGTGCGTATTATGTATGTTATGTTAAAT
ERR1880821_THSTI_IDH0002_chr1_ctg.IMEX	THSTI_IDH0002	101147	ctx1_1	41618	41651	+	AGTGCGCATTATGTGGCGCGGCATTATGTTGAGG
ERR1880821_THSTI_IDH0002_chr1_ctg.IMEX	THSTI_IDH0002	101147	ctx1_1	44342	44375	+	AGTGCGTATTATGTGGCGCGGCATTATGTTGAGG
ERR1880821_THSTI_IDH0002_chr1_ctg.IMEX	THSTI_IDH0002	101147	ctx2_1	41741	41769	+	CCGTAACATAATGGCGTATAATACGCATT
ERR1880821_THSTI_IDH0002_chr1_ctg.IMEX	THSTI_IDH0002	101147	ctx2_1	44465	44493	+	CCGTAACATAATGGCGTATAATACGCATT
ERR1880821_THSTI_IDH0002_chr1_ctg.IMEX	THSTI_IDH0002	101147	TLC_1	25283	25310	+	AGTGCATATTATGTATGTAGAGAAAGTG
ERR1880821_THSTI_IDH0002_chr1_ctg.IMEX	THSTI_IDH0002	101147	TLC_1	31404	31431	+	AGTGCGCATTATGTATGTAGAGAAAGTG
ERR1880821_THSTI_IDH0002_chr1_ctg.IMEX	THSTI_IDH0002	101147	TLC_1	36255	36282	+	AGTGCGCATTATGTATGTAGAGAAAGTG
GCA_040349345.2_CTMA_1832_CP160421.1_chr2	CP160421.1 CTMA_1832 chr2	1063434	dif_1	358539	358566	-	AATGCGCATTACGTGCGTTATGTTAAAT
GCA_044343075.1_M815_CP172324.1_chr2	CP172324.1 M815 chr2	1083036	dif_1	898271	898298	+	AGTGCGTATTATGTATGTTATGTTAAAT
GCA_044343075.1_M815_CP172324.1_chr2	CP172324.1 M815 chr2	1083036	ctx1_1	884743	884776	+	AATGCGCATTATGTGGCGCGGCATTATGTTGAGG
GCA_044343075.1_M815_CP172324.1_chr2	CP172324.1 M815 chr2	1083036	ctx1_1	888125	888158	+	AGTGCGTATTATGTGGCGCGGCATTATGTTGAGG
GCA_044343075.1_M815_CP172324.1_chr2	CP172324.1 M815 chr2	1083036	ctx1_1	891507	891540	+	AGTGCGTATTATGTGGCGCGGCATTATGTTGAGG
GCA_044343075.1_M815_CP172324.1_chr2	CP172324.1 M815 chr2	1083036	ctx1_1	894889	894922	+	AGTGCGTATTATGTGGCGCGGCATTATGTTGAGG
GCA_044343075.1_M815_CP172324.1_chr2	CP172324.1 M815 chr2	1083036	ctx2_1	884866	884894	+	CCGTAACATAATGGCGAGTAATACGCATT
GCA_044343075.1_M815_CP172324.1_chr2	CP172324.1 M815 chr2	1083036	ctx2_1	888248	888276	+	CCGTAACATAATGGCGAGTAATACGCATT
GCA_044343075.1_M815_CP172324.1_chr2	CP172324.1 M815 chr2	1083036	ctx2_1	891630	891658	+	CCGTAACATAATGGCGAGTAATACGCATT
GCA_044343075.1_M815_CP172324.1_chr2	CP172324.1 M815 chr2	1083036	ctx2_1	895012	895040	+	CCGTAACATAATGGCGAGTAATACGCATT
GCA_003719755.1_E4_CP033515.1_chr1	CP033515.1 E4 chr1	3075249	dif_1	1527492	1527519	+	AGTGCGTATTATGTATGTTATGTTAAAT
GCA_003719755.1_E4_CP033515.1_chr1	CP033515.1 E4 chr1	3075249	ctx1_1	1515127	1515160	+	AGTGCGCATTATGTGGCGCGGCATTATGTTGAGG
GCA_003719755.1_E4_CP033515.1_chr1	CP033515.1 E4 chr1	3075249	ctx1_1	1517852	1517885	+	AGTGCGTATTATGTGGCGCGGCATTATGTTGAGG
GCA_003719755.1_E4_CP033515.1_chr1	CP033515.1 E4 chr1	3075249	ctx1_1	1520577	1520610	+	AGTGCGTATTATGTGGCGCGGCATTATGTTGAGG
GCA_003719755.1_E4_CP033515.1_chr1	CP033515.1 E4 chr1	3075249	ctx2_1	1515250	1515278	+	CCGTAACATAATGGCGTATAATACGCATT
GCA_003719755.1_E4_CP033515.1_chr1	CP033515.1 E4 chr1	3075249	ctx2_1	1517975	1518003	+	CCGTAACATAATGGCGTATAATACGCATT
GCA_003719755.1_E4_CP033515.1_chr1	CP033515.1 E4 chr1	3075249	ctx2_1	1520700	1520728	+	CCGTAACATAATGGCGTATAATACGCATT
GCA_003719755.1_E4_CP033515.1_chr1	CP033515.1 E4 chr1	3075249	TLC_1	1498792	1498819	+	AGTGCATATTATGTATGTAGAGAAAGTG
GCA_003719755.1_E4_CP033515.1_chr1	CP033515.1 E4 chr1	3075249	TLC_1	1504913	1504940	+	AGTGCGCATTATGTATGTAGAGAAAGTG
GCA_003719755.1_E4_CP033515.1_chr1	CP033515.1 E4 chr1	3075249	TLC_1	1509764	1509791	+	AGTGCGCATTATGTATGTAGAGAAAGTG
GCA_001887495.1_E1162_CP013309.1_chr1	CP013309.1 E1162 chr1	2996535	dif_1	362116	362143	+	AGTGCGTATTATGTATGTTATGTTAAAT
GCA_001887495.1_E1162_CP013309.1_chr1	CP013309.1 E1162 chr1	2996535	ctx1_1	345559	345592	+	AGTGCGCATTATGTGGCGCGGCATTATGTTGAGG
GCA_001887495.1_E1162_CP013309.1_chr1	CP013309.1 E1162 chr1	2996535	ctx1_1	352475	352508	+	AGTGCGTATTATGTGGCGCGGCATTATGTTGAGG
GCA_001887495.1_E1162_CP013309.1_chr1	CP013309.1 E1162 chr1	2996535	ctx1_1	355200	355233	+	AGTGCGTATTATGTGGCGCGGCATTATGTTGAGG
GCA_001887495.1_E1162_CP013309.1_chr1	CP013309.1 E1162 chr1	2996535	ctx2_1	345682	345710	+	CCGTAACATAATGGCGTATAATACGCATT
GCA_001887495.1_E1162_CP013309.1_chr1	CP013309.1 E1162 chr1	2996535	ctx2_1	352598	352626	+	CCGTAACATAATGGCGTATAATACGCATT
GCA_001887495.1_E1162_CP013309.1_chr1	CP013309.1 E1162 chr1	2996535	ctx2_1	355323	355351	+	CCGTAACATAATGGCGTATAATACGCATT
GCA_001887495.1_E1162_CP013309.1_chr1	CP013309.1 E1162 chr1	2996535	TLC_1	334075	334102	+	AGTGCATATTATGTATGTAGAGAAAGTG
GCA_001887495.1_E1162_CP013309.1_chr1	CP013309.1 E1162 chr1	2996535	TLC_1	340196	340223	+	AGTGCGCATTATGTATGTAGAGAAAGTG
GCA_030718765.1_DRC072_CP132183.1_chr2	CP132183.1 DRC072 chr2	1059647	dif_1	578713	578740	-	AATGCGCATTACGTGCGTTATGTTAAAT
GCA_002946655.1_HC1037_CP026647.1_chr1	CP026647.1 O1 HC1037 chr1	3015116	dif_1	1024850	1024877	-	AGTGCGTATTATGTATGTTATGTTAAAT
GCA_002946655.1_HC1037_CP026647.1_chr1	CP026647.1 O1 HC1037 chr1	3015116	ctx1_1	1031764	1031797	-	AGTGCGTATTATGTGGCGCGGCATTATGTTGAGG
GCA_002946655.1_HC1037_CP026647.1_chr1	CP026647.1 O1 HC1037 chr1	3015116	ctx1_1	1034489	1034522	-	AGTGCGCATTATGTGGCGCGGCATTATGTTGAGG
GCA_002946655.1_HC1037_CP026647.1_chr1	CP026647.1 O1 HC1037 chr1	3015116	ctx2_1	1031646	1031674	-	CCGTAACATAATGGCGTATAATACGCATT
GCA_002946655.1_HC1037_CP026647.1_chr1	CP026647.1 O1 HC1037 chr1	3015116	ctx2_1	1034371	1034399	-	CCGTAACATAATGGCGTATAATACGCATT
GCA_002946655.1_HC1037_CP026647.1_chr1	CP026647.1 O1 HC1037 chr1	3015116	TLC_1	1042438	1042465	-	AGTGCATATTATGTATGTAGAGAAAGTG
GCA_001887435.1_CRC711_CP013304.1_chr2	CP013304.1 CRC711 chr2	1064265	dif_1	499894	499921	+	AATGCGCATTACGTGCGTTATGTTAAAT
GCA_000275645.1_H1_AKGH01000002.1_chr2	AKGH01000002.1 H1 chr2	1047660	dif_1	68325	68352	+	AATGCGCATTACGTGCGTTATGTTAAAT
GCA_044905055.1_M714_CP173265.1_chr1	CP173265.1 M714 chr1	3027755	dif_1	1554474	1554501	+	AGTGCGTATTATGTATGTTATGTTAAAT
GCA_044905055.1_M714_CP173265.1_chr1	CP173265.1 M714 chr1	3027755	ctx1_1	1542108	1542141	+	AGTGCGCATTATGTGGCGCGGCATTATGTTGAGG
GCA_044905055.1_M714_CP173265.1_chr1	CP173265.1 M714 chr1	3027755	ctx1_1	1544833	1544866	+	AGTGCGTATTATGTGGCGCGGCATTATGTTGAGG
GCA_044905055.1_M714_CP173265.1_chr1	CP173265.1 M714 chr1	3027755	ctx1_1	1551749	1551782	+	AGTGCGTATTATGTGGCGCGGCATTATGTTGAGG
GCA_044905055.1_M714_CP173265.1_chr1	CP173265.1 M714 chr1	3027755	ctx2_1	1542231	1542259	+	CCGTAACATAATGGCGTATAATACGCATT
GCA_044905055.1_M714_CP173265.1_chr1	CP173265.1 M714 chr1	3027755	ctx2_1	1544956	1544984	+	CCGTAACATAATGGCGTATAATACGCATT
GCA_044905055.1_M714_CP173265.1_chr1	CP173265.1 M714 chr1	3027755	ctx2_1	1551872	1551900	+	CCGTAACATAATGGCGTATAATACGCATT
GCA_044905055.1_M714_CP173265.1_chr1	CP173265.1 M714 chr1	3027755	TLC_1	1530624	1530651	+	AGTGCATATTATGTATGTAGAGAAAGTG
GCA_044905055.1_M714_CP173265.1_chr1	CP173265.1 M714 chr1	3027755	TLC_1	1536745	1536772	+	AGTGCGCATTATGTATGTAGAGAAAGTG
GCA_043769025.1_M647_CP171689.1_chr2	CP171689.1 M647 chr2	1070779	dif_1	1025650	1025677	+	AATGCGCATTACGTGCGTTATGTTAAAT
GCA_042604665.1_CNRVC240027_CP158974.1_chr1	CP158974.1 CNRVC240027 chr1	3036098	dif_1	1515486	1515513	+	AGTGCGTATTATGTATGTTATGTTAAAT
GCA_042604665.1_CNRVC240027_CP158974.1_chr1	CP158974.1 CNRVC240027 chr1	3036098	ctx1_1	1505845	1505878	+	AGTGCGCATTATGTGGCGCGGCATTATGTTGAGG
GCA_042604665.1_CNRVC240027_CP158974.1_chr1	CP158974.1 CNRVC240027 chr1	3036098	ctx1_1	1508570	1508603	+	AGTGCGTATTATGTGGCGCGGCATTATGTTGAGG
GCA_042604665.1_CNRVC240027_CP158974.1_chr1	CP158974.1 CNRVC240027 chr1	3036098	ctx2_1	1505968	1505996	+	CCGTAACATAATGGCGTATAATACGCATT
GCA_042604665.1_CNRVC240027_CP158974.1_chr1	CP158974.1 CNRVC240027 chr1	3036098	ctx2_1	1508693	1508721	+	CCGTAACATAATGGCGTATAATACGCATT
GCA_042604665.1_CNRVC240027_CP158974.1_chr1	CP158974.1 CNRVC240027 chr1	3036098	TLC_1	1493048	1493075	+	AGTGCATATTATGTATGTAGAGAAAGTG
GCA_042604665.1_CNRVC240027_CP158974.1_chr1	CP158974.1 CNRVC240027 chr1	3036098	TLC_1	1500482	1500509	+	AGTGCGCATTATGTATGTAGAGAAAGTG
GCA_043756065.1_M818_CP171660.1_chr1	CP171660.1 M818 chr1	2973790	dif_1	1526779	1526806	+	AGTGCGTATTATGTATGTTATGTTAAAT
GCA_043756065.1_M818_CP171660.1_chr1	CP171660.1 M818 chr1	2973790	ctx1_1	1508963	1508996	+	AGTGCGCATTATGTGGCGCGGCATTATGTTGAGG
GCA_043756065.1_M818_CP171660.1_chr1	CP171660.1 M818 chr1	2973790	ctx1_1	1511688	1511721	+	AGTGCGTATTATGTGGCGCGGCATTATGTTGAGG
GCA_043756065.1_M818_CP171660.1_chr1	CP171660.1 M818 chr1	2973790	ctx1_1	1518604	1518637	+	AGTGCGTATTATGTGGCGCGGCATTATGTTGAGG
GCA_043756065.1_M818_CP171660.1_chr1	CP171660.1 M818 chr1	2973790	ctx1_1	1521329	1521362	+	AGTGCGTATTATGTGGCGCGGCATTATGTTGAGG
GCA_043756065.1_M818_CP171660.1_chr1	CP171660.1 M818 chr1	2973790	ctx1_1	1524054	1524087	+	AGTGCGTATTATGTGGCGCGGCATTATGTTGAGG
GCA_043756065.1_M818_CP171660.1_chr1	CP171660.1 M818 chr1	2973790	ctx2_1	1509086	1509114	+	CCGTAACATAATGGCGTATAATACGCATT
GCA_043756065.1_M818_CP171660.1_chr1	CP171660.1 M818 chr1	2973790	ctx2_1	1511811	1511839	+	CCGTAACATAATGGCGTATAATACGCATT
GCA_043756065.1_M818_CP171660.1_chr1	CP171660.1 M818 chr1	2973790	ctx2_1	1518727	1518755	+	CCGTAACATAATGGCGTATAATACGCATT
GCA_043756065.1_M818_CP171660.1_chr1	CP171660.1 M818 chr1	2973790	ctx2_1	1521452	1521480	+	CCGTAACATAATGGCGTATAATACGCATT
GCA_043756065.1_M818_CP171660.1_chr1	CP171660.1 M818 chr1	2973790	ctx2_1	1524177	1524205	+	CCGTAACATAATGGCGTATAATACGCATT
GCA_043756065.1_M818_CP171660.1_chr1	CP171660.1 M818 chr1	2973790	TLC_1	1497479	1497506	+	AGTGCATATTATGTATGTAGAGAAAGTG
GCA_043756065.1_M818_CP171660.1_chr1	CP171660.1 M818 chr1	2973790	TLC_1	1503600	1503627	+	AGTGCGCATTATGTATGTAGAGAAAGTG
GCA_030718805.2_DRC001_contig_chr1	DRC001 chr1 map unlocalized ctg	2852572	dif_1	1478119	1478146	-	AGTGCGTATTATGTATGTTATGTTAAAT
GCA_030718805.2_DRC001_contig_chr1	DRC001 chr1 map unlocalized ctg	2852572	ctx1_1	1485021	1485054	-	AGTGCGTATTATGTGGCGCGGCATTATGTTGAGG
GCA_030718805.2_DRC001_contig_chr1	DRC001 chr1 map unlocalized ctg	2852572	ctx1_1	1487746	1487779	-	AGTGCGCATTATGTGGCGCGGCATTATGTTGAGG
GCA_030718805.2_DRC001_contig_chr1	DRC001 chr1 map unlocalized ctg	2852572	ctx2_1	1484903	1484931	-	CCGTAACATAATGGCGTATAATACGCATT
GCA_030718805.2_DRC001_contig_chr1	DRC001 chr1 map unlocalized ctg	2852572	ctx2_1	1487628	1487656	-	CCGTAACATAATGGCGTATAATACGCATT
GCA_030718805.2_DRC001_contig_chr1	DRC001 chr1 map unlocalized ctg	2852572	TLC_1	1493115	1493142	-	AGTGCGCATTATGTATGTAGAGAAAGTG
GCA_030718805.2_DRC001_contig_chr1	DRC001 chr1 map unlocalized ctg	2852572	TLC_1	1499236	1499263	-	AGTGCATATTATGTATGTAGAGAAAGTG
GCA_042604665.1_CNRVC240027_CP158975.1_chr2	CP158975.1 CNRVC240027 chr2	1043768	dif_1	330197	330224	+	AATGCGCATTACGTGCGTTATGTTAAAT
GCA_043760105.1_M808_CP171673.1_chr2	CP171673.1 M808 chr2	1094540	dif_1	451171	451198	-	AATGCGCATTACGTGCGTTATGTTAAAT
GCA_044343165.1_M650_CP172327.1_chr1	CP172327.1 M650 chr1	2949659	dif_1	1277	1304	-	AGTGCGTATTATGTATGTTATGTTAAAT
GCA_044343165.1_M650_CP172327.1_chr1	CP172327.1 M650 chr1	2949659	ctx1_1	3996	4029	-	AGTGCGTATTATGTGGCGCGGCATTATGTTGAGG
GCA_044343165.1_M650_CP172327.1_chr1	CP172327.1 M650 chr1	2949659	ctx1_1	10912	10945	-	AGTGCGTATTATGTGGCGCGGCATTATGTTGAGG
GCA_044343165.1_M650_CP172327.1_chr1	CP172327.1 M650 chr1	2949659	ctx1_1	13637	13670	-	AGTGCGCATTATGTGGCGCGGCATTATGTTGAGG
GCA_044343165.1_M650_CP172327.1_chr1	CP172327.1 M650 chr1	2949659	ctx2_1	3878	3906	-	CCGTAACATAATGGCGTATAATACGCATT
GCA_044343165.1_M650_CP172327.1_chr1	CP172327.1 M650 chr1	2949659	ctx2_1	10794	10822	-	CCGTAACATAATGGCGTATAATACGCATT
GCA_044343165.1_M650_CP172327.1_chr1	CP172327.1 M650 chr1	2949659	ctx2_1	13519	13547	-	CCGTAACATAATGGCGTATAATACGCATT
GCA_044343165.1_M650_CP172327.1_chr1	CP172327.1 M650 chr1	2949659	TLC_1	19006	19033	-	AGTGCGCATTATGTATGTAGAGAAAGTG
GCA_044343165.1_M650_CP172327.1_chr1	CP172327.1 M650 chr1	2949659	TLC_1	23857	23884	-	AGTGCGCATTATGTATGTAGAGAAAGTG
GCA_044343165.1_M650_CP172327.1_chr1	CP172327.1 M650 chr1	2949659	TLC_1	29978	30005	-	AGTGCATATTATGTATGTAGAGAAAGTG
GCA_019704195.1_IDH-00113_AP024549.1_chr1	AP024549.1 IDH-00113 chr1	2991699	dif_1	1826269	1826296	+	AGTGCGTATTATGTATGTTATGTTAAAT
GCA_019704195.1_IDH-00113_AP024549.1_chr1	AP024549.1 IDH-00113 chr1	2991699	ctx1_1	1816627	1816660	+	AGTGCGCATTATGTGGCGCGGCATTATGTTGAGG
GCA_019704195.1_IDH-00113_AP024549.1_chr1	AP024549.1 IDH-00113 chr1	2991699	ctx1_1	1819353	1819386	+	AGTGCGTATTATGTGGCGCGGCATTATGTTGAGG
GCA_019704195.1_IDH-00113_AP024549.1_chr1	AP024549.1 IDH-00113 chr1	2991699	ctx2_1	1816750	1816778	+	CCGTAACATAATGGCGTATAATACGCATT
GCA_019704195.1_IDH-00113_AP024549.1_chr1	AP024549.1 IDH-00113 chr1	2991699	ctx2_1	1819476	1819504	+	CCGTAACATAATGGCGTATAATACGCATT
GCA_019704195.1_IDH-00113_AP024549.1_chr1	AP024549.1 IDH-00113 chr1	2991699	TLC_1	1805145	1805172	+	AGTGCATATTATGTATGTAGAGAAAGTG
GCA_019704195.1_IDH-00113_AP024549.1_chr1	AP024549.1 IDH-00113 chr1	2991699	TLC_1	1811266	1811293	+	AGTGCGCATTATGTATGTAGAGAAAGTG
GCA_002073335.2_FDAARGOS_223_CP020407.2_chr2	CP020407.2 FDAARGOS_223 chr2	1072312	dif_1	676840	676867	-	AATGCGCATTACGTGCGTTATGTTAAAT
ERR1879644_CNRVC990194_chr1	CNRVC990194_chr1	3094338	dif_1	2578179	2578206	-	AGTGCATATTATGTATGTTATGTTAAAT
GCA_900324425.1_4295STDY6534232_LT992489.1	LT992489.1 4295STDY6534232 chr2	1050699	dif_1	307078	307105	-	AATGCGCATTACGTGCGTTATGTTAAAT
ERR7139723_CNRVC070112_chr1_ctg.IMEX	CNRVC070112	101147	dif_1	60819	60846	+	ACTTCGCATTATGTATGTTATGTTAAAT
ERR7139723_CNRVC070112_chr1_ctg.IMEX	CNRVC070112	101147	ctx1_1	41617	41650	+	AGTGCGCATTATGTGGCGCGGCATTATGTTGAGG
ERR7139723_CNRVC070112_chr1_ctg.IMEX	CNRVC070112	101147	ctx1_1	44342	44375	+	AGTGCGTATTATGTGGCGCGGCATTATGTTGAGG
ERR7139723_CNRVC070112_chr1_ctg.IMEX	CNRVC070112	101147	ctx1_1	51258	51291	+	AGTGCGTATTATGTGGCGCGGCATTATGTTGAGG
ERR7139723_CNRVC070112_chr1_ctg.IMEX	CNRVC070112	101147	ctx2_1	41740	41768	+	CCGTAACATAATGGCGTATAATACGCATT
ERR7139723_CNRVC070112_chr1_ctg.IMEX	CNRVC070112	101147	ctx2_1	44465	44493	+	CCGTAACATAATGGCGTATAATACGCATT
ERR7139723_CNRVC070112_chr1_ctg.IMEX	CNRVC070112	101147	ctx2_1	51381	51409	+	CCGTAACATAATGGCGTATAATACGCATT
ERR7139723_CNRVC070112_chr1_ctg.IMEX	CNRVC070112	101147	TLC_1	30133	30160	+	AGTGCATATTATGTATGTAGAGAAAGTG
ERR7139723_CNRVC070112_chr1_ctg.IMEX	CNRVC070112	101147	TLC_1	36254	36281	+	AGTGCGCATTATGTATGTAGAGAAAGTG
ERR7139723_CNRVC070112_chr1_ctg.IMEX	CNRVC070112	101147	VGJ_1	53983	54011	+	AGTGCGTATTATGTCGGCTTATGGTAAAA
GCA_009763945.1_C6706_CP046844.1_chr1	CP046844.1 C6706 chr1	3019938	dif_1	1117099	1117126	-	AGTGCGTATTATGTATGTTATGTTAAAT
GCA_009763945.1_C6706_CP046844.1_chr1	CP046844.1 C6706 chr1	3019938	ctx1_1	1119829	1119862	-	AGTGCGTATTATGTGGCGCGGCATTATGTTGAGG
GCA_009763945.1_C6706_CP046844.1_chr1	CP046844.1 C6706 chr1	3019938	ctx1_1	1126742	1126775	-	AGTGCGCATTATGTGGCGCGGCATTATGTTGAGG
GCA_009763945.1_C6706_CP046844.1_chr1	CP046844.1 C6706 chr1	3019938	ctx2_1	1119711	1119739	-	CCGTAACATAATGGCGTATAATACGCATT
GCA_009763945.1_C6706_CP046844.1_chr1	CP046844.1 C6706 chr1	3019938	ctx2_1	1126624	1126652	-	CCGTAACATAATGGCGTATAATACGCATT
GCA_009763945.1_C6706_CP046844.1_chr1	CP046844.1 C6706 chr1	3019938	TLC_1	1132111	1132138	-	AGTGCGCATTATGTATGTAGAGAAAGTG
GCA_009763945.1_C6706_CP046844.1_chr1	CP046844.1 C6706 chr1	3019938	TLC_1	1136962	1136989	-	AGTGCGCATTATGTATGTAGAGAAAGTG
GCA_009763945.1_C6706_CP046844.1_chr1	CP046844.1 C6706 chr1	3019938	TLC_1	1143083	1143110	-	AGTGCATATTATGTATGTAGAGAAAGTG
GCA_030062725.1_MS84A_CP077060.1_chr1	CP077060.1 MS84A chr1	2962973	dif_1	1517873	1517900	+	AGTGCGTATTATGTATGTTATGTTAAAT
GCA_030062725.1_MS84A_CP077060.1_chr1	CP077060.1 MS84A chr1	2962973	ctx1_1	1508239	1508272	+	AGTGCGCATTATGTGGCGCGGCATTATGTTGAGG
GCA_030062725.1_MS84A_CP077060.1_chr1	CP077060.1 MS84A chr1	2962973	ctx1_1	1510964	1510997	+	AGTGCGTATTATGTGGCGCGGCATTATGTTGAGG
GCA_030062725.1_MS84A_CP077060.1_chr1	CP077060.1 MS84A chr1	2962973	ctx2_1	1508362	1508390	+	CCGTAACATAATGGCGTATAATACGCATT
GCA_030062725.1_MS84A_CP077060.1_chr1	CP077060.1 MS84A chr1	2962973	ctx2_1	1511087	1511115	+	CCGTAACATAATGGCGTATAATACGCATT
GCA_030062725.1_MS84A_CP077060.1_chr1	CP077060.1 MS84A chr1	2962973	TLC_1	1496755	1496782	+	AGTGCATATTATGTATGTAGAGAAAGTG
GCA_030062725.1_MS84A_CP077060.1_chr1	CP077060.1 MS84A chr1	2962973	TLC_1	1502876	1502903	+	AGTGCGCATTATGTATGTAGAGAAAGTG
GCA_040427555.2_CTMA_1974_CP160679.1_chr2	CP160679.1 CTMA_1974 chr2	1085036	dif_1	232143	232170	+	AATGCGCATTACGTGCGTTATGTTAAAT
GCA_040427555.2_CTMA_1974_CP160679.1_chr2	CP160679.1 CTMA_1974 chr2	1085036	ctx1_1	238976	239009	-	AGTGCGTATTAGGTGGTGCGGCGTTATGTTGAGG
GCA_040427555.2_CTMA_1974_CP160679.1_chr2	CP160679.1 CTMA_1974 chr2	1085036	ctx1_1	245718	245751	-	TATGATTATTAGGTGGTGCGGCGTTATGTTGAGG
GCA_040427555.2_CTMA_1974_CP160679.1_chr2	CP160679.1 CTMA_1974 chr2	1085036	ctx2_2	238859	238886	-	CCGTAACATAATGCCCCTAATACGCATT
GCA_040427555.2_CTMA_1974_CP160679.1_chr2	CP160679.1 CTMA_1974 chr2	1085036	ctx2_2	245601	245628	-	CCGTAACATAATGCCCCTAATACGCATT
GCA_000250855.1_IEC224_CP003330.1_chr1	CP003330.1 IEC224 chr1	3007450	dif_1	1561133	1561160	-	AGTGCGTATTATGTATGTTATGTTAAAT
GCA_000250855.1_IEC224_CP003330.1_chr1	CP003330.1 IEC224 chr1	3007450	ctx1_1	1563852	1563885	-	AGTGCGTATTATGTGGCGCGGCATTATGTTGAGG
GCA_000250855.1_IEC224_CP003330.1_chr1	CP003330.1 IEC224 chr1	3007450	ctx1_1	1570765	1570798	-	AGTGCGCATTATGTGGCGCGGCATTATGTTGAGG
GCA_000250855.1_IEC224_CP003330.1_chr1	CP003330.1 IEC224 chr1	3007450	ctx2_1	1563734	1563762	-	CCGTAACATAATGGCGTATAATACGCATT
GCA_000250855.1_IEC224_CP003330.1_chr1	CP003330.1 IEC224 chr1	3007450	ctx2_1	1570647	1570675	-	CCGTAACATAATGGCGTATAATACGCATT
GCA_000250855.1_IEC224_CP003330.1_chr1	CP003330.1 IEC224 chr1	3007450	TLC_1	1576134	1576161	-	AGTGCGCATTATGTATGTAGAGAAAGTG
GCA_000250855.1_IEC224_CP003330.1_chr1	CP003330.1 IEC224 chr1	3007450	TLC_1	1582255	1582282	-	AGTGCATATTATGTATGTAGAGAAAGTG
GCA_043757815.1_M811_CP171667.1_chr2	CP171667.1 M811 chr2	1095022	dif_1	451100	451127	-	AATGCGCATTACGTGCGTTATGTTAAAT
GCA_043757505.1_M813_CP171664.1_chr1	CP171664.1 M813 chr1	3012135	dif_1	1317286	1317313	-	AGTGCGTATTATGTATGTTATGTTAAAT
GCA_043757505.1_M813_CP171664.1_chr1	CP171664.1 M813 chr1	3012135	ctx1_1	1320005	1320038	-	AGTGCGTATTATGTGGCGCGGCATTATGTTGAGG
GCA_043757505.1_M813_CP171664.1_chr1	CP171664.1 M813 chr1	3012135	ctx1_1	1326921	1326954	-	AGTGCGTATTATGTGGCGCGGCATTATGTTGAGG
GCA_043757505.1_M813_CP171664.1_chr1	CP171664.1 M813 chr1	3012135	ctx1_1	1329646	1329679	-	AGTGCGCATTATGTGGCGCGGCATTATGTTGAGG
GCA_043757505.1_M813_CP171664.1_chr1	CP171664.1 M813 chr1	3012135	ctx2_1	1319887	1319915	-	CCGTAACATAATGGCGTATAATACGCATT
GCA_043757505.1_M813_CP171664.1_chr1	CP171664.1 M813 chr1	3012135	ctx2_1	1326803	1326831	-	CCGTAACATAATGGCGTATAATACGCATT
GCA_043757505.1_M813_CP171664.1_chr1	CP171664.1 M813 chr1	3012135	ctx2_1	1329528	1329556	-	CCGTAACATAATGGCGTATAATACGCATT
GCA_043757505.1_M813_CP171664.1_chr1	CP171664.1 M813 chr1	3012135	TLC_1	1335015	1335042	-	AGTGCGCATTATGTATGTAGAGAAAGTG
GCA_043757505.1_M813_CP171664.1_chr1	CP171664.1 M813 chr1	3012135	TLC_1	1339866	1339893	-	AGTGCGCATTATGTATGTAGAGAAAGTG
GCA_043757505.1_M813_CP171664.1_chr1	CP171664.1 M813 chr1	3012135	TLC_1	1345987	1346014	-	AGTGCATATTATGTATGTAGAGAAAGTG
GCA_003719755.1_E4_CP033513.1_chr2	CP033513.1 E4 chr2	1046445	dif_1	54516	54543	-	AATGCGCATTACGTGCGTTATGTTAAAT
GCA_900324425.1_4295STDY6534232_LT992488.1	LT992488.1 4295STDY6534232 chr1	3041946	dif_1	1493188	1493215	+	AGTGCGTATTATGTATGTTATGTTAAAT
GCA_900324425.1_4295STDY6534232_LT992488.1	LT992488.1 4295STDY6534232 chr1	3041946	ctx1_1	1470759	1470792	+	AGTGCGCATTATGTGGCGCGGCATTATGTTGAGG
GCA_900324425.1_4295STDY6534232_LT992488.1	LT992488.1 4295STDY6534232 chr1	3041946	ctx1_1	1473484	1473517	+	AGTGCGTATTATGTGGCGCGGCATTATGTTGAGG
GCA_900324425.1_4295STDY6534232_LT992488.1	LT992488.1 4295STDY6534232 chr1	3041946	ctx1_1	1480393	1480426	+	AGTGCGTATTATGTGGCGCGGCATTATGTTGAGG
GCA_900324425.1_4295STDY6534232_LT992488.1	LT992488.1 4295STDY6534232 chr1	3041946	ctx1_1	1487457	1487490	+	AGTGCGTATTATGTGGCGCGGCATTATGTTGAGG
GCA_900324425.1_4295STDY6534232_LT992488.1	LT992488.1 4295STDY6534232 chr1	3041946	ctx2_1	1470882	1470910	+	CCGTAACATAATGGCGTATAATACGCATT
GCA_900324425.1_4295STDY6534232_LT992488.1	LT992488.1 4295STDY6534232 chr1	3041946	ctx2_1	1473607	1473635	+	CCGTAACATAATGGCGTATAATACGCATT
GCA_900324425.1_4295STDY6534232_LT992488.1	LT992488.1 4295STDY6534232 chr1	3041946	ctx2_1	1480516	1480544	+	CCGTAACATAATGGCGAGTAATACGCATT
GCA_900324425.1_4295STDY6534232_LT992488.1	LT992488.1 4295STDY6534232 chr1	3041946	ctx2_1	1487580	1487608	+	CCGTAACATAATGGCGAGTAATACGCATT
GCA_900324425.1_4295STDY6534232_LT992488.1	LT992488.1 4295STDY6534232 chr1	3041946	TLC_1	1454433	1454460	+	AGTGCATATTATGTATGTAGAGAAAGTG
GCA_900324425.1_4295STDY6534232_LT992488.1	LT992488.1 4295STDY6534232 chr1	3041946	TLC_1	1460545	1460572	+	AGTGCGCATTATGTATGTAGAGAAAGTG
GCA_900324425.1_4295STDY6534232_LT992488.1	LT992488.1 4295STDY6534232 chr1	3041946	TLC_1	1465396	1465423	+	AGTGCGCATTATGTATGTAGAGAAAGTG
GCA_043763295.1_M805_CP171678.1_chr1	CP171678.1 M805 chr1	3008609	dif_1	1554447	1554474	+	AGTGCGTATTATGTATGTTATGTTAAAT
GCA_043763295.1_M805_CP171678.1_chr1	CP171678.1 M805 chr1	3008609	ctx1_1	1542081	1542114	+	AGTGCGCATTATGTGGCGCGGCATTATGTTGAGG
GCA_043763295.1_M805_CP171678.1_chr1	CP171678.1 M805 chr1	3008609	ctx1_1	1544806	1544839	+	AGTGCGTATTATGTGGCGCGGCATTATGTTGAGG
GCA_043763295.1_M805_CP171678.1_chr1	CP171678.1 M805 chr1	3008609	ctx1_1	1551722	1551755	+	AGTGCGTATTATGTGGCGCGGCATTATGTTGAGG
GCA_043763295.1_M805_CP171678.1_chr1	CP171678.1 M805 chr1	3008609	ctx2_1	1542204	1542232	+	CCGTAACATAATGGCGTATAATACGCATT
GCA_043763295.1_M805_CP171678.1_chr1	CP171678.1 M805 chr1	3008609	ctx2_1	1544929	1544957	+	CCGTAACATAATGGCGTATAATACGCATT
GCA_043763295.1_M805_CP171678.1_chr1	CP171678.1 M805 chr1	3008609	ctx2_1	1551845	1551873	+	CCGTAACATAATGGCGTATAATACGCATT
GCA_043763295.1_M805_CP171678.1_chr1	CP171678.1 M805 chr1	3008609	TLC_1	1530597	1530624	+	AGTGCATATTATGTATGTAGAGAAAGTG
GCA_043763295.1_M805_CP171678.1_chr1	CP171678.1 M805 chr1	3008609	TLC_1	1536718	1536745	+	AGTGCGCATTATGTATGTAGAGAAAGTG
GCA_043755855.1_M819_CP171659.1_chr2	CP171659.1 M819 chr2	1070834	dif_1	1025585	1025612	+	AATGCGCATTACGTGCGTTATGTTAAAT
GCA_019704255.1_IDH-03506_AP024556.1_chr2	AP024556.1 IDH-03506 chr2	1061959	dif_1	160335	160362	+	AATGCGCATTACGTGCGTTATGTTAAAT
GCA_001887455.1_CRC1106_CP013305.1_chr1	CP013305.1 CRC1106 chr1	2999012	dif_1	1568509	1568536	-	AGTGCGTATTATGTATGTTATGTTAAAT
GCA_001887455.1_CRC1106_CP013305.1_chr1	CP013305.1 CRC1106 chr1	2999012	ctx1_1	1575419	1575452	-	AGTGCGTATTATGTGGCGCGGCATTATGTTGAGG
GCA_001887455.1_CRC1106_CP013305.1_chr1	CP013305.1 CRC1106 chr1	2999012	ctx1_1	1578144	1578177	-	AGTGCGCATTATGTGGCGCGGCATTATGTTGAGG
GCA_001887455.1_CRC1106_CP013305.1_chr1	CP013305.1 CRC1106 chr1	2999012	ctx2_1	1575301	1575329	-	CCGTAACATAATGGCGTATAATACGCATT
GCA_001887455.1_CRC1106_CP013305.1_chr1	CP013305.1 CRC1106 chr1	2999012	ctx2_1	1578026	1578054	-	CCGTAACATAATGGCGTATAATACGCATT
GCA_001887455.1_CRC1106_CP013305.1_chr1	CP013305.1 CRC1106 chr1	2999012	TLC_1	1583513	1583540	-	AGTGCGCATTATGTATGTAGAGAAAGTG
GCA_001887455.1_CRC1106_CP013305.1_chr1	CP013305.1 CRC1106 chr1	2999012	TLC_1	1589634	1589661	-	AGTGCATATTATGTATGTAGAGAAAGTG
ERR976549_CNRVC970175_chr1_ctg.IMEX	CNRVC970175	101147	dif_1	53984	54011	+	AGTGCGTATTATGTATGTTATGTTAAAT
ERR976549_CNRVC970175_chr1_ctg.IMEX	CNRVC970175	101147	ctx1_1	41618	41651	+	AGTGCGCATTATGTGGCGCGGCATTATGTTGAGG
ERR976549_CNRVC970175_chr1_ctg.IMEX	CNRVC970175	101147	ctx1_1	44343	44376	+	AGTGCGTATTATGTGGCGCGGCATTATGTTGAGG
ERR976549_CNRVC970175_chr1_ctg.IMEX	CNRVC970175	101147	ctx1_1	51257	51290	+	AGTGCGTATTATGTGGCGCGGCATTATGTTGAGG
ERR976549_CNRVC970175_chr1_ctg.IMEX	CNRVC970175	101147	ctx2_1	41741	41769	+	CCGTAACATAATGGCGTATAATACGCATT
ERR976549_CNRVC970175_chr1_ctg.IMEX	CNRVC970175	101147	ctx2_1	44466	44494	+	CCGTAACATAATGGCGTATAATACGCATT
ERR976549_CNRVC970175_chr1_ctg.IMEX	CNRVC970175	101147	ctx2_1	51380	51408	+	CCGTAACATAATGGCGTATAATACGCATT
ERR976549_CNRVC970175_chr1_ctg.IMEX	CNRVC970175	101147	TLC_1	30134	30161	+	AGTGCATATTATGTATGTAGAGAAAGTG
ERR976549_CNRVC970175_chr1_ctg.IMEX	CNRVC970175	101147	TLC_1	36255	36282	+	AGTGCGCATTATGTATGTAGAGAAAGTG
GCA_029026885.1_BY369_CP090378.1_chr1	CP090378.1 BY369 chr1	3026998	dif_1	1658848	1658875	-	AGTGCGTATTATGTATGTTATGTTAAAT
GCA_029026885.1_BY369_CP090378.1_chr1	CP090378.1 BY369 chr1	3026998	ctx1_1	1665722	1665755	-	AGTGCGTATTAGGTGGTGCGGCATTATGTTGAGG
GCA_029026885.1_BY369_CP090378.1_chr1	CP090378.1 BY369 chr1	3026998	ctx1_1	1671298	1671331	-	AGTGCGTATTATGTGGCGCGGCATTATGTTGAGG
GCA_029026885.1_BY369_CP090378.1_chr1	CP090378.1 BY369 chr1	3026998	ctx1_1	1679200	1679233	-	AGTGCGCATTATGTGGCGCGGCATTATGTTGAGG
GCA_029026885.1_BY369_CP090378.1_chr1	CP090378.1 BY369 chr1	3026998	ctx2_1	1671180	1671208	-	CCGTAACATAATGGCGTATAATACGCATT
GCA_029026885.1_BY369_CP090378.1_chr1	CP090378.1 BY369 chr1	3026998	ctx2_1	1679082	1679110	-	CCGTAACATAATGGCGTATAATACGCATT
GCA_029026885.1_BY369_CP090378.1_chr1	CP090378.1 BY369 chr1	3026998	ctx2_2	1665605	1665632	-	CCGTAACATAATGCCCCTAATACGCATT
GCA_029026885.1_BY369_CP090378.1_chr1	CP090378.1 BY369 chr1	3026998	TLC_1	1684569	1684596	-	AGTGCGCATTATGTATGTAGAGAAAGTG
GCA_029026885.1_BY369_CP090378.1_chr1	CP090378.1 BY369 chr1	3026998	TLC_1	1690689	1690716	-	AGTGCATATTATGTATGTAGAGAAAGTG
GCA_937000105.1_CNRVC190243_OW443148.1	OW443148.1 CNRVC190243 chr2	1049164	dif_1	528630	528657	+	AATGCGCATTACGTGCGTTATGTTAAAT
GCA_040427215.2_CTMA_1951_CP160415.1_chr2	CP160415.1 CTMA_1951 chr2	1094439	dif_1	1041493	1041520	-	AATGCGCATTACGTGCGTTATGTTAAAT
GCA_040427215.2_CTMA_1951_CP160415.1_chr2	CP160415.1 CTMA_1951 chr2	1094439	ctx1_1	1021170	1021203	+	TATGATTATTAGGTGGTGCGGCGTTATGTTGAGG
GCA_040427215.2_CTMA_1951_CP160415.1_chr2	CP160415.1 CTMA_1951 chr2	1094439	ctx1_1	1027912	1027945	+	AGTGCGTATTAGGTGGTGCGGCGTTATGTTGAGG
GCA_040427215.2_CTMA_1951_CP160415.1_chr2	CP160415.1 CTMA_1951 chr2	1094439	ctx1_1	1034654	1034687	+	AGTGCGTATTAGGTGGTGCGGCGTTATGTTGAGG
GCA_040427215.2_CTMA_1951_CP160415.1_chr2	CP160415.1 CTMA_1951 chr2	1094439	ctx2_2	1021293	1021320	+	CCGTAACATAATGCCCCTAATACGCATT
GCA_040427215.2_CTMA_1951_CP160415.1_chr2	CP160415.1 CTMA_1951 chr2	1094439	ctx2_2	1028035	1028062	+	CCGTAACATAATGCCCCTAATACGCATT
GCA_040427215.2_CTMA_1951_CP160415.1_chr2	CP160415.1 CTMA_1951 chr2	1094439	ctx2_2	1034777	1034804	+	CCGTAACATAATGCCCCTAATACGCATT
GCA_043756065.1_M818_CP171661.1_chr2	CP171661.1 M818 chr2	1069518	dif_1	267776	267803	+	AATGCGCATTACGTGCGTTATGTTAAAT
GCA_043756335.1_M814_CP171663.1_chr2	CP171663.1 M814 chr2	1070891	dif_1	454037	454064	-	AATGCGCATTACGTGCGTTATGTTAAAT
GCA_040429705.2_CTMA_2005_CP162009.1_chr2	CP162009.1 CTMA_2005 chr2	1057976	dif_1	769943	769970	-	AATGCGCATTACGTGCGTTATGTTAAAT
GCA_000963555.1_FJ147_CP009042.1_chr1	CP009042.1 O1 FJ147 chr1	3045476	dif_1	1647391	1647418	-	AGTGCGTATTATGTATGTTATGTTAAAT
GCA_000963555.1_FJ147_CP009042.1_chr1	CP009042.1 O1 FJ147 chr1	3045476	ctx1_1	1650110	1650143	-	AGTGCGTATTATGTGGCGCGGCATTATGTTGAGG
GCA_000963555.1_FJ147_CP009042.1_chr1	CP009042.1 O1 FJ147 chr1	3045476	ctx1_1	1657026	1657059	-	AGTGCGCATTATGTGGCGCGGCATTATGTTGAGG
GCA_000963555.1_FJ147_CP009042.1_chr1	CP009042.1 O1 FJ147 chr1	3045476	ctx2_1	1649992	1650020	-	CCGTAACATAATGGCGTATAATACGCATT
GCA_000963555.1_FJ147_CP009042.1_chr1	CP009042.1 O1 FJ147 chr1	3045476	ctx2_1	1656908	1656936	-	CCGTAACATAATGGCGTATAATACGCATT
GCA_000963555.1_FJ147_CP009042.1_chr1	CP009042.1 O1 FJ147 chr1	3045476	TLC_1	1662395	1662422	-	AGTGCGCATTATGTATGTAGAGAAAGTG
GCA_000963555.1_FJ147_CP009042.1_chr1	CP009042.1 O1 FJ147 chr1	3045476	TLC_1	1668516	1668543	-	AGTGCATATTATGTATGTAGAGAAAGTG
GCA_000166455.2_CP003070.1 O1 2010EL-1786 chr2	CP003070.1 O1 2010EL-1786 chr2	1046365	dif_1	208523	208550	+	AATGCGCATTACGTGCGTTATGTTAAAT
GCA_001887495.1_E1162_CP013310.1_chr2	CP013310.1 E1162 chr2	1114337	dif_1	668879	668906	+	AATGCGCATTACGTGCGTTATGTTAAAT
GCA_013462495.1_VC1374_CP040173.1_chr2	CP040173.1 VC1374 chr2	1057006	dif_1	1050056	1050083	+	AATGCGCATTACGTGCGTTATGTTAAAT
GCA_013462495.1_VC1374_CP040173.1_chr2	CP040173.1 VC1374 chr2	1057006	ctx1_1	6857	6890	-	AGTGCGTATTAGGTGGTGCGGCATTATGTTGAGG
GCA_013462495.1_VC1374_CP040173.1_chr2	CP040173.1 VC1374 chr2	1057006	ctx1_1	13736	13769	-	TATGATTATTAGGTGGTGCGGCATTATGTTGAGG
GCA_013462495.1_VC1374_CP040173.1_chr2	CP040173.1 VC1374 chr2	1057006	ctx1_1	1056994	1057019	-	TGGTGCGGCATTA
GCA_013462495.1_VC1374_CP040173.1_chr2	CP040173.1 VC1374 chr2	1057006	ctx2_2	6740	6767	-	CCGTAACATAATGCCCCTAATACGCATT
GCA_013462495.1_VC1374_CP040173.1_chr2	CP040173.1 VC1374 chr2	1057006	ctx2_2	13619	13646	-	CCGTAACATAATGCCCCTAATACGCATT
GCA_013462495.1_VC1374_CP040173.1_chr2	CP040173.1 VC1374 chr2	1057006	ctx2_2	1056869	1056896	-	CCGTAACATAATGCCCCTAATACGCATT
ERR976561_CNRVC980060_chr1_ctg.IMEX	CNRVC980060	101147	dif_1	53983	54010	+	AGTGCGTATTATGTATGTTATGTTAAAT
ERR976561_CNRVC980060_chr1_ctg.IMEX	CNRVC980060	101147	ctx1_1	41619	41652	+	AGTGCGCATTATGTGGCGCGGCATTATGTTGAGG
ERR976561_CNRVC980060_chr1_ctg.IMEX	CNRVC980060	101147	ctx1_1	44344	44377	+	AGTGCGTATTATGTGGCGCGGCATTATGTTGAGG
ERR976561_CNRVC980060_chr1_ctg.IMEX	CNRVC980060	101147	ctx1_1	51259	51292	+	AGTGCGTATTATGTGGCGCGGCATTATGTTGAGG
ERR976561_CNRVC980060_chr1_ctg.IMEX	CNRVC980060	101147	ctx2_1	41742	41770	+	CCGTAACATAATGGCGTATAATACGCATT
ERR976561_CNRVC980060_chr1_ctg.IMEX	CNRVC980060	101147	ctx2_1	44467	44495	+	CCGTAACATAATGGCGTATAATACGCATT
ERR976561_CNRVC980060_chr1_ctg.IMEX	CNRVC980060	101147	ctx2_1	51382	51410	+	CCGTAACATAATGGCGTATAATACGCATT
ERR976561_CNRVC980060_chr1_ctg.IMEX	CNRVC980060	101147	TLC_1	30135	30162	+	AGTGCATATTATGTATGTAGAGAAAGTG
ERR976561_CNRVC980060_chr1_ctg.IMEX	CNRVC980060	101147	TLC_1	36256	36283	+	AGTGCGCATTATGTATGTAGAGAAAGTG
GCA_040427795.2_CTMA_1964_CP160476.1_chr1	CP160476.1 CTMA_1964 chr1	3072562	dif_1	369072	369099	-	AGTGCGTATTATGTATGTTATGTTAAAT
GCA_040427795.2_CTMA_1964_CP160476.1_chr1	CP160476.1 CTMA_1964 chr1	3072562	ctx1_1	371791	371824	-	AGTGCGCATTATGTGGCGCGGCATTATGTTGAGG
GCA_040427795.2_CTMA_1964_CP160476.1_chr1	CP160476.1 CTMA_1964 chr1	3072562	ctx2_1	371673	371701	-	CCGTAACATAATGGCGTATAATACGCATT
GCA_040427795.2_CTMA_1964_CP160476.1_chr1	CP160476.1 CTMA_1964 chr1	3072562	TLC_1	377160	377187	-	AGTGCGCATTATGTATGTAGAGAAAGTG
GCA_040427795.2_CTMA_1964_CP160476.1_chr1	CP160476.1 CTMA_1964 chr1	3072562	TLC_1	383281	383308	-	AGTGCATATTATGTATGTAGAGAAAGTG
GCA_009763945.1_C6706_CP046845.1_chr2	CP046845.1 C6706 chr2	1070359	dif_1	996765	996792	-	AATGCGCATTACGTGCGTTATGTTAAAT
ERR976410_CNRVC930170_chr1_ctg.IMEX	CNRVC930170	101147	dif_1	53986	54013	+	AGTGCGTATTATGTATGTTATGTTAAAT
ERR976410_CNRVC930170_chr1_ctg.IMEX	CNRVC930170	101147	ctx1_1	44342	44375	+	AGTGCGCATTATGTGGCGCGGCATTATGTTGAGG
ERR976410_CNRVC930170_chr1_ctg.IMEX	CNRVC930170	101147	ctx1_1	51258	51291	+	AGTGCGTATTATGTGGCGCGGCATTATGTTGAGG
ERR976410_CNRVC930170_chr1_ctg.IMEX	CNRVC930170	101147	ctx2_1	44465	44493	+	CCGTAACATAATGGCGTATAATACGCATT
ERR976410_CNRVC930170_chr1_ctg.IMEX	CNRVC930170	101147	ctx2_1	51381	51409	+	CCGTAACATAATGGCGTATAATACGCATT
ERR976410_CNRVC930170_chr1_ctg.IMEX	CNRVC930170	101147	TLC_1	32858	32885	+	AGTGCATATTATGTATGTAGAGAAAGTG
ERR976410_CNRVC930170_chr1_ctg.IMEX	CNRVC930170	101147	TLC_1	38979	39006	+	AGTGCGCATTATGTATGTAGAGAAAGTG
GCA_043758405.1_M810_CP171668.1_chr1	CP171668.1 M810 chr1	2993588	dif_1	1546379	1546406	+	AGTGCGTATTATGTATGTTATGTTAAAT
GCA_043758405.1_M810_CP171668.1_chr1	CP171668.1 M810 chr1	2993588	ctx1_1	1534013	1534046	+	AGTGCGCATTATGTGGCGCGGCATTATGTTGAGG
GCA_043758405.1_M810_CP171668.1_chr1	CP171668.1 M810 chr1	2993588	ctx1_1	1536738	1536771	+	AGTGCGTATTATGTGGCGCGGCATTATGTTGAGG
GCA_043758405.1_M810_CP171668.1_chr1	CP171668.1 M810 chr1	2993588	ctx1_1	1543654	1543687	+	AGTGCGTATTATGTGGCGCGGCATTATGTTGAGG
GCA_043758405.1_M810_CP171668.1_chr1	CP171668.1 M810 chr1	2993588	ctx2_1	1534136	1534164	+	CCGTAACATAATGGCGTATAATACGCATT
GCA_043758405.1_M810_CP171668.1_chr1	CP171668.1 M810 chr1	2993588	ctx2_1	1536861	1536889	+	CCGTAACATAATGGCGTATAATACGCATT
GCA_043758405.1_M810_CP171668.1_chr1	CP171668.1 M810 chr1	2993588	ctx2_1	1543777	1543805	+	CCGTAACATAATGGCGTATAATACGCATT
GCA_043758405.1_M810_CP171668.1_chr1	CP171668.1 M810 chr1	2993588	TLC_1	1522529	1522556	+	AGTGCATATTATGTATGTAGAGAAAGTG
GCA_043758405.1_M810_CP171668.1_chr1	CP171668.1 M810 chr1	2993588	TLC_1	1528650	1528677	+	AGTGCGCATTATGTATGTAGAGAAAGTG
GCA_040427735.2_CTMA_1965_CP160416.1_chr1	CP160416.1 CTMA_1965 chr1	3073077	dif_1	945638	945665	-	AGTGCGTATTATGTATGTTATGTTAAAT
GCA_040427735.2_CTMA_1965_CP160416.1_chr1	CP160416.1 CTMA_1965 chr1	3073077	ctx1_1	948357	948390	-	AGTGCGCATTATGTGGCGCGGCATTATGTTGAGG
GCA_040427735.2_CTMA_1965_CP160416.1_chr1	CP160416.1 CTMA_1965 chr1	3073077	ctx2_1	948239	948267	-	CCGTAACATAATGGCGTATAATACGCATT
GCA_040427735.2_CTMA_1965_CP160416.1_chr1	CP160416.1 CTMA_1965 chr1	3073077	TLC_1	953726	953753	-	AGTGCGCATTATGTATGTAGAGAAAGTG
GCA_040427735.2_CTMA_1965_CP160416.1_chr1	CP160416.1 CTMA_1965 chr1	3073077	TLC_1	959847	959874	-	AGTGCATATTATGTATGTAGAGAAAGTG
GCA_032255825.2_1901530_CP173748.1_chr2	CP173748.1 1901530 chr2	1048349	dif_1	630130	630157	+	AATGCGCATTACGTGCGTTATGTTAAAT
GCA_000250855.1_IEC224_CP003331.1_chr1	CP003331.1 IEC224 chr2	1072136	dif_1	507802	507829	+	AATGCGCATTACGTGCGTTATGTTAAAT
GCA_040430315.2_CTMA_2008_CP161836.1_chr2	CP161836.1 CTMA_2008 chr2	1078250	dif_1	925761	925788	-	AATGCGCATTACGTGCGTTATGTTAAAT
GCA_040430315.2_CTMA_2008_CP161836.1_chr2	CP161836.1 CTMA_2008 chr2	1078250	ctx1_1	905439	905472	+	TATGATTATTAGGTGGTGCGGCGTTATGTTGAGG
GCA_040430315.2_CTMA_2008_CP161836.1_chr2	CP161836.1 CTMA_2008 chr2	1078250	ctx1_1	912180	912213	+	AGTGCGTATTAGGTGGTGCGGCGTTATGTTGAGG
GCA_040430315.2_CTMA_2008_CP161836.1_chr2	CP161836.1 CTMA_2008 chr2	1078250	ctx1_1	918922	918955	+	AGTGCGTATTAGGTGGTGCGGCGTTATGTTGAGG
GCA_040430315.2_CTMA_2008_CP161836.1_chr2	CP161836.1 CTMA_2008 chr2	1078250	ctx2_2	905562	905589	+	CCGTAACATAATGCCCCTAATACGCATT
GCA_040430315.2_CTMA_2008_CP161836.1_chr2	CP161836.1 CTMA_2008 chr2	1078250	ctx2_2	912303	912330	+	CCGTAACATAATGCCCCTAATACGCATT
GCA_040430315.2_CTMA_2008_CP161836.1_chr2	CP161836.1 CTMA_2008 chr2	1078250	ctx2_2	919045	919072	+	CCGTAACATAATGCCCCTAATACGCATT
GCA_040349985.2_CTMA_1846_CP160481.1_chr2	CP160481.1 CTMA_1846 chr2	1071124	dif_1	750755	750782	+	AATGCGCATTACGTGCGTTATGTTAAAT
GCA_040349985.2_CTMA_1846_CP160481.1_chr2	CP160481.1 CTMA_1846 chr2	1071124	ctx1_1	757588	757621	-	AGTGCGTATTAGGTGGTGCGGCGTTATGTTGAGG
GCA_040349985.2_CTMA_1846_CP160481.1_chr2	CP160481.1 CTMA_1846 chr2	1071124	ctx1_1	764330	764363	-	TATGATTATTAGGTGGTGCGGCGTTATGTTGAGG
GCA_040349985.2_CTMA_1846_CP160481.1_chr2	CP160481.1 CTMA_1846 chr2	1071124	ctx2_2	757471	757498	-	CCGTAACATAATGCCCCTAATACGCATT
GCA_040349985.2_CTMA_1846_CP160481.1_chr2	CP160481.1 CTMA_1846 chr2	1071124	ctx2_2	764213	764240	-	CCGTAACATAATGCCCCTAATACGCATT
GCA_032256425.2_1113756_CP173753.1_chr2	CP173753.1 01113756 chr2	1048352	dif_1	845397	845424	-	AATGCGCATTACGTGCGTTATGTTAAAT
GCA_040327105.2_CTMA_1733_CP161834.1_chr2	CP161834.1 CTMA_1733 chr2	1058152	dif_1	857215	857242	+	AATGCGCATTACGTGCGTTATGTTAAAT
GCA_043755855.1_M819_CP171658.1_chr1	CP171658.1 M819 chr1	3007913	dif_1	1559298	1559325	+	AGTGCGTATTATGTATGTTATGTTAAAT
GCA_043755855.1_M819_CP171658.1_chr1	CP171658.1 M819 chr1	3007913	ctx1_1	1546932	1546965	+	AGTGCGCATTATGTGGCGCGGCATTATGTTGAGG
GCA_043755855.1_M819_CP171658.1_chr1	CP171658.1 M819 chr1	3007913	ctx1_1	1549657	1549690	+	AGTGCGTATTATGTGGCGCGGCATTATGTTGAGG
GCA_043755855.1_M819_CP171658.1_chr1	CP171658.1 M819 chr1	3007913	ctx1_1	1556573	1556606	+	AGTGCGTATTATGTGGCGCGGCATTATGTTGAGG
GCA_043755855.1_M819_CP171658.1_chr1	CP171658.1 M819 chr1	3007913	ctx2_1	1547055	1547083	+	CCGTAACATAATGGCGTATAATACGCATT
GCA_043755855.1_M819_CP171658.1_chr1	CP171658.1 M819 chr1	3007913	ctx2_1	1549780	1549808	+	CCGTAACATAATGGCGTATAATACGCATT
GCA_043755855.1_M819_CP171658.1_chr1	CP171658.1 M819 chr1	3007913	ctx2_1	1556696	1556724	+	CCGTAACATAATGGCGTATAATACGCATT
GCA_043755855.1_M819_CP171658.1_chr1	CP171658.1 M819 chr1	3007913	TLC_1	1530597	1530624	+	AGTGCATATTATGTATGTAGAGAAAGTG
GCA_043755855.1_M819_CP171658.1_chr1	CP171658.1 M819 chr1	3007913	TLC_1	1536718	1536745	+	AGTGCGCATTATGTATGTAGAGAAAGTG
GCA_043755855.1_M819_CP171658.1_chr1	CP171658.1 M819 chr1	3007913	TLC_1	1541569	1541596	+	AGTGCGCATTATGTATGTAGAGAAAGTG
ERR998659_CNRVC940173_chr1_ctg.IMEX	CNRVC940173	101147	dif_1	53982	54009	+	AGTGCGTATTATGTATGTTATGTTAAAT
ERR998659_CNRVC940173_chr1_ctg.IMEX	CNRVC940173	101147	ctx1_1	41622	41655	+	AGTGCGCATTATGTGGCGCGGCATTATGTTGAGG
ERR998659_CNRVC940173_chr1_ctg.IMEX	CNRVC940173	101147	ctx1_1	44346	44379	+	AGTGCGTATTATGTGGCGCGGCATTATGTTGAGG
ERR998659_CNRVC940173_chr1_ctg.IMEX	CNRVC940173	101147	ctx1_1	51258	51291	+	AGTGCGTATTATGTGGCGCGGCATTATGTTGAGG
ERR998659_CNRVC940173_chr1_ctg.IMEX	CNRVC940173	101147	ctx2_1	41745	41773	+	CCGTAACATAATGGCGTATAATACGCATT
ERR998659_CNRVC940173_chr1_ctg.IMEX	CNRVC940173	101147	ctx2_1	44469	44497	+	CCGTAACATAATGGCGTATAATACGCATT
ERR998659_CNRVC940173_chr1_ctg.IMEX	CNRVC940173	101147	ctx2_1	51381	51409	+	CCGTAACATAATGGCGTATAATACGCATT
ERR998659_CNRVC940173_chr1_ctg.IMEX	CNRVC940173	101147	TLC_1	30086	30113	+	AGTGCATATTATGTATGTAGAGAAAGTG
ERR998659_CNRVC940173_chr1_ctg.IMEX	CNRVC940173	101147	TLC_1	36261	36288	+	AGTGCGCATTATGTATGTAGAGAAAGTG
GCA_040427795.2_CTMA_1964_CP160477.1_chr2	CP160477.1 CTMA_1964 chr2	1088538	dif_1	741016	741043	-	AATGCGCATTACGTGCGTTATGTTAAAT
GCA_040427795.2_CTMA_1964_CP160477.1_chr2	CP160477.1 CTMA_1964 chr2	1088538	ctx1_1	720693	720726	+	TATGATTATTAGGTGGTGCGGCGTTATGTTGAGG
GCA_040427795.2_CTMA_1964_CP160477.1_chr2	CP160477.1 CTMA_1964 chr2	1088538	ctx1_1	727435	727468	+	AGTGCGTATTAGGTGGTGCGGCGTTATGTTGAGG
GCA_040427795.2_CTMA_1964_CP160477.1_chr2	CP160477.1 CTMA_1964 chr2	1088538	ctx1_1	734177	734210	+	AGTGCGTATTAGGTGGTGCGGCGTTATGTTGAGG
GCA_040427795.2_CTMA_1964_CP160477.1_chr2	CP160477.1 CTMA_1964 chr2	1088538	ctx2_2	720816	720843	+	CCGTAACATAATGCCCCTAATACGCATT
GCA_040427795.2_CTMA_1964_CP160477.1_chr2	CP160477.1 CTMA_1964 chr2	1088538	ctx2_2	727558	727585	+	CCGTAACATAATGCCCCTAATACGCATT
GCA_040427795.2_CTMA_1964_CP160477.1_chr2	CP160477.1 CTMA_1964 chr2	1088538	ctx2_2	734300	734327	+	CCGTAACATAATGCCCCTAATACGCATT
GCA_019704215.1_IDH-02387_AP024552.1_chr2	AP024552.1 IDH-02387 chr2	1045501	dif_1	601369	601396	-	AATGCGCATTACGTGCGTTATGTTAAAT
GCA_021431865.1_PanChol_CP090400.1_chr2	CP090400.1 PanChol chr2	1045928	dif_1	763396	763423	-	AATGCGCATTACGTGCGTTATGTTAAAT
GCA_030718805.2_DRC001_chr2	DRC001 chr2	1045468	dif_1	564522	564549	-	AATGCGCATTACGTGCGTTATGTTAAAT
GCA_040349395.2_CTMA_1829_CP160479.1_chr2	CP160479.1 CTMA_1829 chr2	1061602	dif_1	897275	897302	-	AATGCGCATTACGTGCGTTATGTTAAAT
ERR1879649_CNRVC990299_chr1_ctg.IMEX	CNRVC990299	101147	dif_1	51258	51285	+	AGTGCGTATTATGTATGTTATGTTAAAT
ERR1879649_CNRVC990299_chr1_ctg.IMEX	CNRVC990299	101147	ctx1_1	41618	41651	+	AGTGCGCATTATGTGGCGCGGCATTATGTTGAGG
ERR1879649_CNRVC990299_chr1_ctg.IMEX	CNRVC990299	101147	ctx1_1	44343	44376	+	AGTGCGTATTATGTGGCGCGGCATTATGTTGAGG
ERR1879649_CNRVC990299_chr1_ctg.IMEX	CNRVC990299	101147	ctx2_1	41741	41769	+	CCGTAACATAATGGCGTATAATACGCATT
ERR1879649_CNRVC990299_chr1_ctg.IMEX	CNRVC990299	101147	ctx2_1	44466	44494	+	CCGTAACATAATGGCGTATAATACGCATT
ERR1879649_CNRVC990299_chr1_ctg.IMEX	CNRVC990299	101147	TLC_1	30134	30161	+	AGTGCATATTATGTATGTAGAGAAAGTG
ERR1879649_CNRVC990299_chr1_ctg.IMEX	CNRVC990299	101147	TLC_1	36255	36282	+	AGTGCGCATTATGTATGTAGAGAAAGTG
GCA_009799825.1_CTMA_1441_CP047060.1_chr2	CP047060.1 isolate CTMA_1441 chr2	1059674	dif_1	483379	483406	+	AATGCGCATTACGTGCGTTATGTTAAAT
GCA_019704175.1_BCH-01536_AP024547.1_chr1	AP024547.1 BCH-01536 chr1	3040126	dif_1	1819928	1819955	+	AGTGCGTATTATGTATGTTATGTTAAAT
GCA_019704175.1_BCH-01536_AP024547.1_chr1	AP024547.1 BCH-01536 chr1	3040126	ctx1_1	1796009	1796042	+	AGTGCGCATTATGTGGCGCGGCATTATGTTGAGG
GCA_019704175.1_BCH-01536_AP024547.1_chr1	AP024547.1 BCH-01536 chr1	3040126	ctx1_1	1798734	1798767	+	AGTGCGTATTATGTGGCGCGGCATTATGTTGAGG
GCA_019704175.1_BCH-01536_AP024547.1_chr1	AP024547.1 BCH-01536 chr1	3040126	ctx2_1	1796132	1796160	+	CCGTAACATAATGGCGTATAATACGCATT
GCA_019704175.1_BCH-01536_AP024547.1_chr1	AP024547.1 BCH-01536 chr1	3040126	ctx2_1	1798857	1798885	+	CCGTAACATAATGGCGTATAATACGCATT
GCA_019704175.1_BCH-01536_AP024547.1_chr1	AP024547.1 BCH-01536 chr1	3040126	TLC_1	1783217	1783244	+	AGTGCATATTATGTATGTAGAGAAAGTG
GCA_019704175.1_BCH-01536_AP024547.1_chr1	AP024547.1 BCH-01536 chr1	3040126	TLC_1	1790648	1790675	+	AGTGCGCATTATGTATGTAGAGAAAGTG
GCA_024734685.1_N1252_CP102928.1_chr2	CP102928.1 N1252 chr2	1048941	dif_1	892577	892604	+	AATGCGCATTACGTGCGTTATGTTAAAT
GCA_043766185.1_M795_CP171685.1_chr2	CP171685.1 M795 chr2	1100007	dif_1	675480	675507	+	AATGCGCATTACGTGCGTTATGTTAAAT
GCA_017948345.1_MO10_CP072849.1_chr1	CP072849.1 MO10 chr1	3035563	dif_1	1492345	1492372	+	ACTTCGCATTATGTATGTTATGTTAAAT
GCA_017948345.1_MO10_CP072849.1_chr1	CP072849.1 MO10 chr1	3035563	ctx1_1	1471667	1471700	+	AGTGCGCATTATGTGGCGCGGCATTATGTTGAGG
GCA_017948345.1_MO10_CP072849.1_chr1	CP072849.1 MO10 chr1	3035563	ctx1_1	1478576	1478609	+	AGTGCGTATTATGTGGCGCGGCATTATGTTGAGG
GCA_017948345.1_MO10_CP072849.1_chr1	CP072849.1 MO10 chr1	3035563	ctx2_1	1471790	1471818	+	CCGTAACATAATGGCGTATAATACGCATT
GCA_017948345.1_MO10_CP072849.1_chr1	CP072849.1 MO10 chr1	3035563	ctx2_1	1478699	1478727	+	CCGTAACATAATGGCGTATAATACGCATT
GCA_017948345.1_MO10_CP072849.1_chr1	CP072849.1 MO10 chr1	3035563	TLC_1	1460183	1460210	+	AGTGCATATTATGTATGTAGAGAAAGTG
GCA_017948345.1_MO10_CP072849.1_chr1	CP072849.1 MO10 chr1	3035563	TLC_1	1466304	1466331	+	AGTGCGCATTATGTATGTAGAGAAAGTG
GCA_017948345.1_MO10_CP072849.1_chr1	CP072849.1 MO10 chr1	3035563	VGJ_1	1485484	1485512	+	AGTGCGTATTATGTCGGCTTATGGTAAAA
GCA_013462495.1_VC1374_CP040172.1_chr1	CP040172.1 VC1374 chr1	3039067	dif_1	1485789	1485816	+	AGTGCGTATTATGTATGTTATGTTAAAT
GCA_013462495.1_VC1374_CP040172.1_chr1	CP040172.1 VC1374 chr1	3039067	ctx1_1	1473310	1473343	+	AGTGCGCATTATGTGGCGCGGCATTATGTTGAGG
GCA_013462495.1_VC1374_CP040172.1_chr1	CP040172.1 VC1374 chr1	3039067	ctx1_1	1478884	1478917	+	AGTGCGTATTATGTGGCGCGGCATTATGTTGAGG
GCA_013462495.1_VC1374_CP040172.1_chr1	CP040172.1 VC1374 chr1	3039067	ctx2_1	1473433	1473461	+	CCGTAACATAATGGCGTATAATACGCATT
GCA_013462495.1_VC1374_CP040172.1_chr1	CP040172.1 VC1374 chr1	3039067	ctx2_1	1479007	1479035	+	CCGTAACATAATGGCGTATAATACGCATT
GCA_013462495.1_VC1374_CP040172.1_chr1	CP040172.1 VC1374 chr1	3039067	TLC_1	1461831	1461858	+	AGTGCATATTATGTATGTAGAGAAAGTG
GCA_013462495.1_VC1374_CP040172.1_chr1	CP040172.1 VC1374 chr1	3039067	TLC_1	1467948	1467975	+	AGTGCGCATTATGTATGTAGAGAAAGTG
GCA_043757815.1_M811_CP171666.1_chr1	CP171666.1 M811 chr1	2962634	dif_1	1509763	1509790	+	AGTGCGTATTATGTATGTTATGTTAAAT
GCA_043757815.1_M811_CP171666.1_chr1	CP171666.1 M811 chr1	2962634	ctx1_1	1502847	1502880	+	AGTGCGCATTATGTGGCGCGGCATTATGTTGAGG
GCA_043757815.1_M811_CP171666.1_chr1	CP171666.1 M811 chr1	2962634	ctx2_1	1502970	1502998	+	CCGTAACATAATGGCGTATAATACGCATT
GCA_043757815.1_M811_CP171666.1_chr1	CP171666.1 M811 chr1	2962634	TLC_1	1491363	1491390	+	AGTGCATATTATGTATGTAGAGAAAGTG
GCA_043757815.1_M811_CP171666.1_chr1	CP171666.1 M811 chr1	2962634	TLC_1	1497484	1497511	+	AGTGCGCATTATGTATGTAGAGAAAGTG
GCA_024734685.1_N1252_CP102927.1_chr1	CP102927.1 N1252 chr1	3046907	dif_1	1515499	1515526	+	AGTGCGTATTATGTATGTTATGTTAAAT
GCA_024734685.1_N1252_CP102927.1_chr1	CP102927.1 N1252 chr1	3046907	ctx1_1	1505851	1505884	+	AGTGCGCATTATGTGGCGCGGCATTATGTTGAGG
GCA_024734685.1_N1252_CP102927.1_chr1	CP102927.1 N1252 chr1	3046907	ctx1_1	1508576	1508609	+	AGTGCGTATTATGTGGCGCGGCATTATGTTGAGG
GCA_024734685.1_N1252_CP102927.1_chr1	CP102927.1 N1252 chr1	3046907	ctx2_1	1505974	1506002	+	CCGTAACATAATGGCGTATAATACGCATT
GCA_024734685.1_N1252_CP102927.1_chr1	CP102927.1 N1252 chr1	3046907	ctx2_1	1508699	1508727	+	CCGTAACATAATGGCGTATAATACGCATT
GCA_024734685.1_N1252_CP102927.1_chr1	CP102927.1 N1252 chr1	3046907	TLC_1	1493064	1493091	+	AGTGCATATTATGTATGTAGAGAAAGTG
GCA_024734685.1_N1252_CP102927.1_chr1	CP102927.1 N1252 chr1	3046907	TLC_1	1500493	1500520	+	AGTGCGCATTATGTATGTAGAGAAAGTG
GCA_040349345.2_CTMA_1832_CP160420.1_chr1	CP160420.1 CTMA_1832 chr1	3072464	dif_1	2031635	2031662	+	AGTGCGTATTATGTATGTTATGTTAAAT
GCA_040349345.2_CTMA_1832_CP160420.1_chr1	CP160420.1 CTMA_1832 chr1	3072464	ctx1_1	2024728	2024761	+	AGTGCGCATTATGTGGCGCGGCATTATGTTGAGG
GCA_040349345.2_CTMA_1832_CP160420.1_chr1	CP160420.1 CTMA_1832 chr1	3072464	ctx2_1	2024851	2024879	+	CCGTAACATAATGGCGTATAATACGCATT
GCA_040349345.2_CTMA_1832_CP160420.1_chr1	CP160420.1 CTMA_1832 chr1	3072464	TLC_1	2013244	2013271	+	AGTGCATATTATGTATGTAGAGAAAGTG
GCA_040349345.2_CTMA_1832_CP160420.1_chr1	CP160420.1 CTMA_1832 chr1	3072464	TLC_1	2019365	2019392	+	AGTGCGCATTATGTATGTAGAGAAAGTG
GCA_017948285.1_A1552_CP072847.1_chr1	CP072847.1 A1552 chr1	3016351	dif_1	1293884	1293911	-	AGTGCGTATTATGTATGTTATGTTAAAT
GCA_017948285.1_A1552_CP072847.1_chr1	CP072847.1 A1552 chr1	3016351	ctx1_1	1296614	1296647	-	AGTGCGTATTATGTGGCGCGGCATTATGTTGAGG
GCA_017948285.1_A1552_CP072847.1_chr1	CP072847.1 A1552 chr1	3016351	ctx1_1	1303527	1303560	-	AGTGCGCATTATGTGGCGCGGCATTATGTTGAGG
GCA_017948285.1_A1552_CP072847.1_chr1	CP072847.1 A1552 chr1	3016351	ctx2_1	1296496	1296524	-	CCGTAACATAATGGCGTATAATACGCATT
GCA_017948285.1_A1552_CP072847.1_chr1	CP072847.1 A1552 chr1	3016351	ctx2_1	1303409	1303437	-	CCGTAACATAATGGCGTATAATACGCATT
GCA_017948285.1_A1552_CP072847.1_chr1	CP072847.1 A1552 chr1	3016351	TLC_1	1308896	1308923	-	AGTGCGCATTATGTATGTAGAGAAAGTG
GCA_017948285.1_A1552_CP072847.1_chr1	CP072847.1 A1552 chr1	3016351	TLC_1	1315017	1315044	-	AGTGCATATTATGTATGTAGAGAAAGTG
GCA_043759795.1_M809_CP171670.1_chr1	CP171670.1 M809 chr1	3001805	dif_1	1554454	1554481	+	AGTGCGTATTATGTATGTTATGTTAAAT
GCA_043759795.1_M809_CP171670.1_chr1	CP171670.1 M809 chr1	3001805	ctx1_1	1542088	1542121	+	AGTGCGCATTATGTGGCGCGGCATTATGTTGAGG
GCA_043759795.1_M809_CP171670.1_chr1	CP171670.1 M809 chr1	3001805	ctx1_1	1544813	1544846	+	AGTGCGTATTATGTGGCGCGGCATTATGTTGAGG
GCA_043759795.1_M809_CP171670.1_chr1	CP171670.1 M809 chr1	3001805	ctx1_1	1551729	1551762	+	AGTGCGTATTATGTGGCGCGGCATTATGTTGAGG
GCA_043759795.1_M809_CP171670.1_chr1	CP171670.1 M809 chr1	3001805	ctx2_1	1542211	1542239	+	CCGTAACATAATGGCGTATAATACGCATT
GCA_043759795.1_M809_CP171670.1_chr1	CP171670.1 M809 chr1	3001805	ctx2_1	1544936	1544964	+	CCGTAACATAATGGCGTATAATACGCATT
GCA_043759795.1_M809_CP171670.1_chr1	CP171670.1 M809 chr1	3001805	ctx2_1	1551852	1551880	+	CCGTAACATAATGGCGTATAATACGCATT
GCA_043759795.1_M809_CP171670.1_chr1	CP171670.1 M809 chr1	3001805	TLC_1	1530604	1530631	+	AGTGCATATTATGTATGTAGAGAAAGTG
GCA_043759795.1_M809_CP171670.1_chr1	CP171670.1 M809 chr1	3001805	TLC_1	1536725	1536752	+	AGTGCGCATTATGTATGTAGAGAAAGTG
GCA_019704255.1_IDH-03506_AP024555.1_chr1	AP024555.1 IDH-03506 chr1	3026055	dif_1	2228603	2228630	+	AGTGCGTATTATGTATGTTATGTTAAAT
GCA_019704255.1_IDH-03506_AP024555.1_chr1	AP024555.1 IDH-03506 chr1	3026055	ctx1_1	2218953	2218986	+	AGTGCGCATTATGTGGCGCGGCATTATGTTGAGG
GCA_019704255.1_IDH-03506_AP024555.1_chr1	AP024555.1 IDH-03506 chr1	3026055	ctx1_1	2221680	2221713	+	AGTGCGTATTATGTGGCGCGGCATTATGTTGAGG
GCA_019704255.1_IDH-03506_AP024555.1_chr1	AP024555.1 IDH-03506 chr1	3026055	ctx2_1	2219076	2219104	+	CCGTAACATAATGGCGTATAATACGCATT
GCA_019704255.1_IDH-03506_AP024555.1_chr1	AP024555.1 IDH-03506 chr1	3026055	ctx2_1	2221803	2221831	+	CCGTAACATAATGGCGTATAATACGCATT
GCA_019704255.1_IDH-03506_AP024555.1_chr1	AP024555.1 IDH-03506 chr1	3026055	TLC_1	2206160	2206187	+	AGTGCATATTATGTATGTAGAGAAAGTG
GCA_019704255.1_IDH-03506_AP024555.1_chr1	AP024555.1 IDH-03506 chr1	3026055	TLC_1	2213592	2213619	+	AGTGCGCATTATGTATGTAGAGAAAGTG
GCA_001887455.1_CRC1106_CP013306.1_chr2	CP013306.1 CRC1106 chr2	1100107	dif_1	535770	535797	+	AATGCGCATTACGTGCGTTATGTTAAAT
GCA_044905055.1_M714_CP173266.1_chr2	CP173266.1 M714 chr2	1046402	dif_1	149676	149703	+	AATGCGCATTACGTGCGTTATGTTAAAT
ERR1877939_CNRVC010051_chr1_ctg.IMEX	CNRVC010051	101147	dif_1	51258	51285	+	AGTGCGTATTATGTATGTTATGTTAAAT
ERR1877939_CNRVC010051_chr1_ctg.IMEX	CNRVC010051	101147	ctx1_1	41625	41658	+	AGTGCGCATTATGTGGCGCGGCATTATGTTGAGG
ERR1877939_CNRVC010051_chr1_ctg.IMEX	CNRVC010051	101147	ctx1_1	44350	44383	+	AGTGCGTATTATGTGGCGCGGCATTATGTTGAGG
ERR1877939_CNRVC010051_chr1_ctg.IMEX	CNRVC010051	101147	ctx2_1	41748	41776	+	CCGTAACATAATGGCGTATAATACGCATT
ERR1877939_CNRVC010051_chr1_ctg.IMEX	CNRVC010051	101147	ctx2_1	44473	44501	+	CCGTAACATAATGGCGTATAATACGCATT
ERR1877939_CNRVC010051_chr1_ctg.IMEX	CNRVC010051	101147	TLC_1	30141	30168	+	AGTGCATATTATGTATGTAGAGAAAGTG
ERR1877939_CNRVC010051_chr1_ctg.IMEX	CNRVC010051	101147	TLC_1	36262	36289	+	AGTGCGCATTATGTATGTAGAGAAAGTG
GCA_003574155.1_V060002_AP018677.1	AP018677.1 V060002	4057041	dif_1	1425019	1425046	-	AGTGCGTATTACGTGCGTTATGTTAAAT
GCA_003574155.1_V060002_AP018677.1	AP018677.1 V060002	4057041	dif_1	2604205	2604232	+	AGTGCATATTATGTATGTTATGTTAAAT
GCA_003574155.1_V060002_AP018677.1	AP018677.1 V060002	4057041	ctx1_1	1432061	1432094	-	AGTGCGTATTATGTGGCGCGTCATTATGTTGAGG
GCA_003574155.1_V060002_AP018677.1	AP018677.1 V060002	4057041	ctx1_1	1439109	1439142	-	AATGCGCATTATGTGGCGCGTCATTATGTTGAGG
GCA_003574155.1_V060002_AP018677.1	AP018677.1 V060002	4057041	ctx2_1	1431943	1431971	-	CCGTAACATAATGGCGAGTAATACGCATT
GCA_003574155.1_V060002_AP018677.1	AP018677.1 V060002	4057041	ctx2_1	1438991	1439019	-	CCGTAACATAATGGCGAGTAATACGCATT
GCA_040350385.2_CTMA_1872_CP160314.1_chr1	CP160314.1 CTMA_1872 chr1	3085946	dif_1	1719019	1719046	+	AGTGCGTATTATGTATGTTATGTTAAAT
GCA_040350385.2_CTMA_1872_CP160314.1_chr1	CP160314.1 CTMA_1872 chr1	3085946	ctx1_1	1703908	1703941	+	AGTGCGCATTATGTGGCGCGGCATTATGTTGAGG
GCA_040350385.2_CTMA_1872_CP160314.1_chr1	CP160314.1 CTMA_1872 chr1	3085946	ctx1_1	1706633	1706666	+	AGTGCGTATTATGTGGCGCGGCATTATGTTGAGG
GCA_040350385.2_CTMA_1872_CP160314.1_chr1	CP160314.1 CTMA_1872 chr1	3085946	ctx1_1	1713541	1713574	+	AGTGCGTATTATGTGGCGCGGCATTATGTTGAGG
GCA_040350385.2_CTMA_1872_CP160314.1_chr1	CP160314.1 CTMA_1872 chr1	3085946	ctx1_1	1716280	1716313	+	AGTGCGTATTATGTGGCGCGGCATTATGTTGAGG
GCA_040350385.2_CTMA_1872_CP160314.1_chr1	CP160314.1 CTMA_1872 chr1	3085946	ctx2_1	1704031	1704059	+	CCGTAACATAATGGCGTATAATACGCATT
GCA_040350385.2_CTMA_1872_CP160314.1_chr1	CP160314.1 CTMA_1872 chr1	3085946	ctx2_1	1706756	1706784	+	CCGTAACATAATGGCGTATAATACGCATT
GCA_040350385.2_CTMA_1872_CP160314.1_chr1	CP160314.1 CTMA_1872 chr1	3085946	ctx2_1	1713664	1713692	+	CCGTAACATAATGGCGAGTAATACGCATT
GCA_040350385.2_CTMA_1872_CP160314.1_chr1	CP160314.1 CTMA_1872 chr1	3085946	ctx2_1	1716403	1716431	+	CCGTAACATAATGGCGAGTAATACGCATT
GCA_040350385.2_CTMA_1872_CP160314.1_chr1	CP160314.1 CTMA_1872 chr1	3085946	TLC_1	1692424	1692451	+	AGTGCATATTATGTATGTAGAGAAAGTG
GCA_040350385.2_CTMA_1872_CP160314.1_chr1	CP160314.1 CTMA_1872 chr1	3085946	TLC_1	1698545	1698572	+	AGTGCGCATTATGTATGTAGAGAAAGTG
GCA_001318185.1_KW3_CP006947.1_chr1	CP006947.1 O1 KW3 chr1	3041360	dif_1	1521378	1521405	+	AGTGCGTATTATGTATGTTATGTTAAAT
GCA_001318185.1_KW3_CP006947.1_chr1	CP006947.1 O1 KW3 chr1	3041360	ctx1_1	1511732	1511765	+	AGTGCGCATTATGTGGCGCGGCATTATGTTGAGG
GCA_001318185.1_KW3_CP006947.1_chr1	CP006947.1 O1 KW3 chr1	3041360	ctx1_1	1514457	1514490	+	AGTGCGTATTATGTGGCGCGGCATTATGTTGAGG
GCA_001318185.1_KW3_CP006947.1_chr1	CP006947.1 O1 KW3 chr1	3041360	ctx2_1	1511855	1511883	+	CCGTAACATAATGGCGTATAATACGCATT
GCA_001318185.1_KW3_CP006947.1_chr1	CP006947.1 O1 KW3 chr1	3041360	ctx2_1	1514580	1514608	+	CCGTAACATAATGGCGTATAATACGCATT
GCA_001318185.1_KW3_CP006947.1_chr1	CP006947.1 O1 KW3 chr1	3041360	TLC_1	1498943	1498970	+	AGTGCATATTATGTATGTAGAGAAAGTG
GCA_001318185.1_KW3_CP006947.1_chr1	CP006947.1 O1 KW3 chr1	3041360	TLC_1	1506374	1506401	+	AGTGCGCATTATGTATGTAGAGAAAGTG
GCA_043769025.1_M647_CP171688.1_chr1	CP171688.1 M647 chr1	2935389	dif_1	847749	847776	-	AGTGCGTATTATGTATGTTATGTTAAAT
GCA_043769025.1_M647_CP171688.1_chr1	CP171688.1 M647 chr1	2935389	ctx1_1	850468	850501	-	AGTGCGTATTATGTGGCGCGGCATTATGTTGAGG
GCA_043769025.1_M647_CP171688.1_chr1	CP171688.1 M647 chr1	2935389	ctx1_1	857384	857417	-	AGTGCGTATTATGTGGCGCGGCATTATGTTGAGG
GCA_043769025.1_M647_CP171688.1_chr1	CP171688.1 M647 chr1	2935389	ctx1_1	860109	860142	-	AGTGCGCATTATGTGGCGCGGCATTATGTTGAGG
GCA_043769025.1_M647_CP171688.1_chr1	CP171688.1 M647 chr1	2935389	ctx2_1	850350	850378	-	CCGTAACATAATGGCGTATAATACGCATT
GCA_043769025.1_M647_CP171688.1_chr1	CP171688.1 M647 chr1	2935389	ctx2_1	857266	857294	-	CCGTAACATAATGGCGTATAATACGCATT
GCA_043769025.1_M647_CP171688.1_chr1	CP171688.1 M647 chr1	2935389	ctx2_1	859991	860019	-	CCGTAACATAATGGCGTATAATACGCATT
GCA_043769025.1_M647_CP171688.1_chr1	CP171688.1 M647 chr1	2935389	TLC_1	865478	865505	-	AGTGCGCATTATGTATGTAGAGAAAGTG
GCA_043769025.1_M647_CP171688.1_chr1	CP171688.1 M647 chr1	2935389	TLC_1	871599	871626	-	AGTGCATATTATGTATGTAGAGAAAGTG
ERR976411_CNRVC930171_chr1_ctg.IMEX	CNRVC930171	101147	dif_1	63624	63651	+	AGTGCGTATTATGTATGTTATGTTAAAT
ERR976411_CNRVC930171_chr1_ctg.IMEX	CNRVC930171	101147	ctx1_1	41617	41650	+	AGTGCGCATTATGTGGCGCGGCATTATGTTGAGG
ERR976411_CNRVC930171_chr1_ctg.IMEX	CNRVC930171	101147	ctx1_1	44342	44375	+	AGTGCGTATTATGTGGCGCGGCATTATGTTGAGG
ERR976411_CNRVC930171_chr1_ctg.IMEX	CNRVC930171	101147	ctx1_1	51258	51291	+	AGTGCGTATTATGTGGCGCGGCATTATGTTGAGG
ERR976411_CNRVC930171_chr1_ctg.IMEX	CNRVC930171	101147	ctx1_1	53982	54015	+	AGTGCGTATTATGTGGCGCGGCATTATGTTGAGG
ERR976411_CNRVC930171_chr1_ctg.IMEX	CNRVC930171	101147	ctx1_1	57196	57229	+	AGTGCGTATTATGTGGCGCGGCATTATGTTGAGG
ERR976411_CNRVC930171_chr1_ctg.IMEX	CNRVC930171	101147	ctx1_1	60410	60443	+	AGTGCGTATTATGTGGCGCGGCATTATGTTGAGG
ERR976411_CNRVC930171_chr1_ctg.IMEX	CNRVC930171	101147	ctx2_1	41740	41768	+	CCGTAACATAATGGCGTATAATACGCATT
ERR976411_CNRVC930171_chr1_ctg.IMEX	CNRVC930171	101147	ctx2_1	44465	44493	+	CCGTAACATAATGGCGTATAATACGCATT
ERR976411_CNRVC930171_chr1_ctg.IMEX	CNRVC930171	101147	ctx2_1	51381	51409	+	CCGTAACATAATGGCGTATAATACGCATT
ERR976411_CNRVC930171_chr1_ctg.IMEX	CNRVC930171	101147	ctx2_1	54105	54133	+	CCGTAACATAATGGCGAGTAATACGCATT
ERR976411_CNRVC930171_chr1_ctg.IMEX	CNRVC930171	101147	ctx2_1	57319	57347	+	CCGTAACATAATGGCGAGTAATACGCATT
ERR976411_CNRVC930171_chr1_ctg.IMEX	CNRVC930171	101147	ctx2_1	60533	60561	+	CCGTAACATAATGGCGAGTAATACGCATT
ERR976411_CNRVC930171_chr1_ctg.IMEX	CNRVC930171	101147	TLC_1	30142	30169	+	AGTGCATATTATGTATGTAGAGAAAGTG
ERR976411_CNRVC930171_chr1_ctg.IMEX	CNRVC930171	101147	TLC_1	36254	36281	+	AGTGCGCATTATGTATGTAGAGAAAGTG
GCA_000963555.1_FJ147_CP009041.1_chr1	CP009041.1 O1 FJ147 chr2	1046459	dif_1	482113	482140	+	AATGCGCATTACGTGCGTTATGTTAAAT
GCA_009665515.2_2010EL-1786_CP038179.2_chr2	CP038179.2 2010EL-1786 chr2	1047123	dif_1	341251	341278	+	AATGCGCATTACGTGCGTTATGTTAAAT
GCA_032256425.2_1113756_CP173752.1_chr1	CP173752.1 01113756 chr1	3041607	dif_1	354180	354207	-	AGTGCGTATTATGTATGTTATGTTAAAT
GCA_032256425.2_1113756_CP173752.1_chr1	CP173752.1 01113756 chr1	3041607	ctx1_1	361090	361123	-	AGTGCGTATTATGTGGCGCGGCATTATGTTGAGG
GCA_032256425.2_1113756_CP173752.1_chr1	CP173752.1 01113756 chr1	3041607	ctx1_1	363815	363848	-	AGTGCGCATTATGTGGCGCGGCATTATGTTGAGG
GCA_032256425.2_1113756_CP173752.1_chr1	CP173752.1 01113756 chr1	3041607	ctx2_1	360972	361000	-	CCGTAACATAATGGCGTATAATACGCATT
GCA_032256425.2_1113756_CP173752.1_chr1	CP173752.1 01113756 chr1	3041607	ctx2_1	363697	363725	-	CCGTAACATAATGGCGTATAATACGCATT
GCA_032256425.2_1113756_CP173752.1_chr1	CP173752.1 01113756 chr1	3041607	TLC_1	369184	369211	-	AGTGCGCATTATGTATGTAGAGAAAGTG
GCA_032256425.2_1113756_CP173752.1_chr1	CP173752.1 01113756 chr1	3041607	TLC_1	376618	376645	-	AGTGCATATTATGTATGTAGAGAAAGTG
GCA_030718745.1_DRC052_CP132187.1_chr1	CP132187.1 DRC052 chr1	3063607	dif_1	1534919	1534946	-	AGTGCGTATTATGTATGTTATGTTAAAT
GCA_030718745.1_DRC052_CP132187.1_chr1	CP132187.1 DRC052 chr1	3063607	ctx1_1	1541821	1541854	-	AGTGCGTATTATGTGGCGCGGCATTATGTTGAGG
GCA_030718745.1_DRC052_CP132187.1_chr1	CP132187.1 DRC052 chr1	3063607	ctx1_1	1544546	1544579	-	AGTGCGCATTATGTGGCGCGGCATTATGTTGAGG
GCA_030718745.1_DRC052_CP132187.1_chr1	CP132187.1 DRC052 chr1	3063607	ctx2_1	1541703	1541731	-	CCGTAACATAATGGCGTATAATACGCATT
GCA_030718745.1_DRC052_CP132187.1_chr1	CP132187.1 DRC052 chr1	3063607	ctx2_1	1544428	1544456	-	CCGTAACATAATGGCGTATAATACGCATT
GCA_030718745.1_DRC052_CP132187.1_chr1	CP132187.1 DRC052 chr1	3063607	TLC_1	1549899	1549926	-	AGTGCGCATTATGTATGTAGAGAAAGTG
GCA_030718745.1_DRC052_CP132187.1_chr1	CP132187.1 DRC052 chr1	3063607	TLC_1	1554750	1554777	-	AGTGCGCATTATGTATGTAGAGAAAGTG
GCA_030718745.1_DRC052_CP132187.1_chr1	CP132187.1 DRC052 chr1	3063607	TLC_1	1560871	1560898	-	AGTGCATATTATGTATGTAGAGAAAGTG
GCA_040427735.2_CTMA_1965_CP160417.1_chr2	CP160417.1 CTMA_1965 chr2	1084302	dif_1	764069	764096	-	AATGCGCATTACGTGCGTTATGTTAAAT
GCA_040427735.2_CTMA_1965_CP160417.1_chr2	CP160417.1 CTMA_1965 chr2	1084302	ctx1_1	743746	743779	+	TATGATTATTAGGTGGTGCGGCGTTATGTTGAGG
GCA_040427735.2_CTMA_1965_CP160417.1_chr2	CP160417.1 CTMA_1965 chr2	1084302	ctx1_1	750488	750521	+	AGTGCGTATTAGGTGGTGCGGCGTTATGTTGAGG
GCA_040427735.2_CTMA_1965_CP160417.1_chr2	CP160417.1 CTMA_1965 chr2	1084302	ctx1_1	757230	757263	+	AGTGCGTATTAGGTGGTGCGGCGTTATGTTGAGG
GCA_040427735.2_CTMA_1965_CP160417.1_chr2	CP160417.1 CTMA_1965 chr2	1084302	ctx2_2	743869	743896	+	CCGTAACATAATGCCCCTAATACGCATT
GCA_040427735.2_CTMA_1965_CP160417.1_chr2	CP160417.1 CTMA_1965 chr2	1084302	ctx2_2	750611	750638	+	CCGTAACATAATGCCCCTAATACGCATT
GCA_040427735.2_CTMA_1965_CP160417.1_chr2	CP160417.1 CTMA_1965 chr2	1084302	ctx2_2	757353	757380	+	CCGTAACATAATGCCCCTAATACGCATT
GCA_043760675.1_M807_CP171674.1_chr1	CP171674.1 M807 chr1	3001785	dif_1	1554431	1554458	+	AGTGCGTATTATGTATGTTATGTTAAAT
GCA_043760675.1_M807_CP171674.1_chr1	CP171674.1 M807 chr1	3001785	ctx1_1	1542065	1542098	+	AGTGCGCATTATGTGGCGCGGCATTATGTTGAGG
GCA_043760675.1_M807_CP171674.1_chr1	CP171674.1 M807 chr1	3001785	ctx1_1	1544790	1544823	+	AGTGCGTATTATGTGGCGCGGCATTATGTTGAGG
GCA_043760675.1_M807_CP171674.1_chr1	CP171674.1 M807 chr1	3001785	ctx1_1	1551706	1551739	+	AGTGCGTATTATGTGGCGCGGCATTATGTTGAGG
GCA_043760675.1_M807_CP171674.1_chr1	CP171674.1 M807 chr1	3001785	ctx2_1	1542188	1542216	+	CCGTAACATAATGGCGTATAATACGCATT
GCA_043760675.1_M807_CP171674.1_chr1	CP171674.1 M807 chr1	3001785	ctx2_1	1544913	1544941	+	CCGTAACATAATGGCGTATAATACGCATT
GCA_043760675.1_M807_CP171674.1_chr1	CP171674.1 M807 chr1	3001785	ctx2_1	1551829	1551857	+	CCGTAACATAATGGCGTATAATACGCATT
GCA_043760675.1_M807_CP171674.1_chr1	CP171674.1 M807 chr1	3001785	TLC_1	1530581	1530608	+	AGTGCATATTATGTATGTAGAGAAAGTG
GCA_043760675.1_M807_CP171674.1_chr1	CP171674.1 M807 chr1	3001785	TLC_1	1536702	1536729	+	AGTGCGCATTATGTATGTAGAGAAAGTG
GCA_009799825.1_CTMA_1441_CP047059.1_chr1	CP047059.1 isolate CTMA_1441 chr1	2983109	dif_1	1520607	1520634	+	AGTGCGTATTATGTATGTTATGTTAAAT
GCA_009799825.1_CTMA_1441_CP047059.1_chr1	CP047059.1 isolate CTMA_1441 chr1	2983109	ctx1_1	1510971	1511004	+	AGTGCGCATTATGTGGCGCGGCATTATGTTGAGG
GCA_009799825.1_CTMA_1441_CP047059.1_chr1	CP047059.1 isolate CTMA_1441 chr1	2983109	ctx1_1	1513699	1513732	+	AGTGCGTATTATGTGGCGCGGCATTATGTTGAGG
GCA_009799825.1_CTMA_1441_CP047059.1_chr1	CP047059.1 isolate CTMA_1441 chr1	2983109	ctx2_1	1511094	1511122	+	CCGTAACATAATGGCGTATAATACGCATT
GCA_009799825.1_CTMA_1441_CP047059.1_chr1	CP047059.1 isolate CTMA_1441 chr1	2983109	ctx2_1	1513822	1513850	+	CCGTAACATAATGGCGTATAATACGCATT
GCA_009799825.1_CTMA_1441_CP047059.1_chr1	CP047059.1 isolate CTMA_1441 chr1	2983109	TLC_1	1494636	1494663	+	AGTGCATATTATGTATGTAGAGAAAGTG
GCA_009799825.1_CTMA_1441_CP047059.1_chr1	CP047059.1 isolate CTMA_1441 chr1	2983109	TLC_1	1500757	1500784	+	AGTGCGCATTATGTATGTAGAGAAAGTG
GCA_009799825.1_CTMA_1441_CP047059.1_chr1	CP047059.1 isolate CTMA_1441 chr1	2983109	TLC_1	1505608	1505635	+	AGTGCGCATTATGTATGTAGAGAAAGTG
GCA_040327105.2_CTMA_1733_CP161833.1_chr1	CP161833.1 CTMA_1733 chr1	3074133	dif_1	813911	813938	-	AGTGCGTATTATGTATGTTATGTTAAAT
GCA_040327105.2_CTMA_1733_CP161833.1_chr1	CP161833.1 CTMA_1733 chr1	3074133	ctx1_1	820813	820846	-	AGTGCGTATTATGTGGCGCGGCATTATGTTGAGG
GCA_040327105.2_CTMA_1733_CP161833.1_chr1	CP161833.1 CTMA_1733 chr1	3074133	ctx1_1	823538	823571	-	AGTGCGCATTATGTGGCGCGGCATTATGTTGAGG
GCA_040327105.2_CTMA_1733_CP161833.1_chr1	CP161833.1 CTMA_1733 chr1	3074133	ctx2_1	820695	820723	-	CCGTAACATAATGGCGTATAATACGCATT
GCA_040327105.2_CTMA_1733_CP161833.1_chr1	CP161833.1 CTMA_1733 chr1	3074133	ctx2_1	823420	823448	-	CCGTAACATAATGGCGTATAATACGCATT
GCA_040327105.2_CTMA_1733_CP161833.1_chr1	CP161833.1 CTMA_1733 chr1	3074133	TLC_1	828907	828934	-	AGTGCGCATTATGTATGTAGAGAAAGTG
GCA_040327105.2_CTMA_1733_CP161833.1_chr1	CP161833.1 CTMA_1733 chr1	3074133	TLC_1	835028	835055	-	AGTGCATATTATGTATGTAGAGAAAGTG
GCA_043756335.1_M814_CP171662.1_chr1	CP171662.1 M814 chr1	3006488	dif_1	1559307	1559334	+	AGTGCGTATTATGTATGTTATGTTAAAT
GCA_043756335.1_M814_CP171662.1_chr1	CP171662.1 M814 chr1	3006488	ctx1_1	1546940	1546973	+	AGTGCGCATTATGTGGCGCGGCATTATGTTGAGG
GCA_043756335.1_M814_CP171662.1_chr1	CP171662.1 M814 chr1	3006488	ctx1_1	1549668	1549701	+	AGTGCGTATTATGTGGCGCGGCATTATGTTGAGG
GCA_043756335.1_M814_CP171662.1_chr1	CP171662.1 M814 chr1	3006488	ctx1_1	1556584	1556617	+	AGTGCGTATTATGTGGCGCGGCATTATGTTGAGG
GCA_043756335.1_M814_CP171662.1_chr1	CP171662.1 M814 chr1	3006488	ctx2_1	1547063	1547091	+	CCGTAACATAATGGCGTATAATACGCATT
GCA_043756335.1_M814_CP171662.1_chr1	CP171662.1 M814 chr1	3006488	ctx2_1	1549791	1549819	+	CCGTAACATAATGGCGTATAATACGCATT
GCA_043756335.1_M814_CP171662.1_chr1	CP171662.1 M814 chr1	3006488	ctx2_1	1556707	1556735	+	CCGTAACATAATGGCGTATAATACGCATT
GCA_043756335.1_M814_CP171662.1_chr1	CP171662.1 M814 chr1	3006488	TLC_1	1530605	1530632	+	AGTGCATATTATGTATGTAGAGAAAGTG
GCA_043756335.1_M814_CP171662.1_chr1	CP171662.1 M814 chr1	3006488	TLC_1	1536726	1536753	+	AGTGCGCATTATGTATGTAGAGAAAGTG
GCA_043756335.1_M814_CP171662.1_chr1	CP171662.1 M814 chr1	3006488	TLC_1	1541577	1541604	+	AGTGCGCATTATGTATGTAGAGAAAGTG
GCA_040349985.2_CTMA_1846_CP160480.1_chr1	CP160480.1 CTMA_1846 chr1	3092908	dif_1	1885617	1885644	-	AGTGCGTATTATGTATGTTATGTTAAAT
GCA_040349985.2_CTMA_1846_CP160480.1_chr1	CP160480.1 CTMA_1846 chr1	3092908	ctx1_1	1888350	1888383	-	AGTGCGTATTATGTGGCGCGGCATTATGTTGAGG
GCA_040349985.2_CTMA_1846_CP160480.1_chr1	CP160480.1 CTMA_1846 chr1	3092908	ctx1_1	1891089	1891122	-	AGTGCGTATTATGTGGCGCGGCATTATGTTGAGG
GCA_040349985.2_CTMA_1846_CP160480.1_chr1	CP160480.1 CTMA_1846 chr1	3092908	ctx1_1	1897996	1898029	-	AGTGCGTATTATGTGGCGCGGCATTATGTTGAGG
GCA_040349985.2_CTMA_1846_CP160480.1_chr1	CP160480.1 CTMA_1846 chr1	3092908	ctx1_1	1900721	1900754	-	AGTGCGCATTATGTGGCGCGGCATTATGTTGAGG
GCA_040349985.2_CTMA_1846_CP160480.1_chr1	CP160480.1 CTMA_1846 chr1	3092908	ctx2_1	1888232	1888260	-	CCGTAACATAATGGCGAGTAATACGCATT
GCA_040349985.2_CTMA_1846_CP160480.1_chr1	CP160480.1 CTMA_1846 chr1	3092908	ctx2_1	1890971	1890999	-	CCGTAACATAATGGCGAGTAATACGCATT
GCA_040349985.2_CTMA_1846_CP160480.1_chr1	CP160480.1 CTMA_1846 chr1	3092908	ctx2_1	1897878	1897906	-	CCGTAACATAATGGCGTATAATACGCATT
GCA_040349985.2_CTMA_1846_CP160480.1_chr1	CP160480.1 CTMA_1846 chr1	3092908	ctx2_1	1900603	1900631	-	CCGTAACATAATGGCGTATAATACGCATT
GCA_040349985.2_CTMA_1846_CP160480.1_chr1	CP160480.1 CTMA_1846 chr1	3092908	TLC_1	1906090	1906117	-	AGTGCGCATTATGTATGTAGAGAAAGTG
GCA_040349985.2_CTMA_1846_CP160480.1_chr1	CP160480.1 CTMA_1846 chr1	3092908	TLC_1	1912211	1912238	-	AGTGCATATTATGTATGTAGAGAAAGTG
GCA_043754845.1_M820_CP171657.1_chr2	CP171657.1 M820 chr2	1041690	dif_1	762673	762700	-	AATGCGCATTACGTGCGTTATGTTAAAT
GCA_002749635.1_E7946_CP024163.1_chr2	CP024163.1 E7946 chr2	1070502	dif_1	506164	506191	+	AATGCGCATTACGTGCGTTATGTTAAAT
GCA_019458445.1_ICDC-VC3741_CP080465.1_chr1	CP080465.1 ICDC-VC3741 chr1	3007795	dif_1	1696093	1696120	-	AGTGCGTATTATGTATGTTATGTTAAAT
GCA_019458445.1_ICDC-VC3741_CP080465.1_chr1	CP080465.1 ICDC-VC3741 chr1	3007795	ctx1_1	1699302	1699335	-	AGTGCGTATTATGTGGCGCGGCATTATGTTGAGG
GCA_019458445.1_ICDC-VC3741_CP080465.1_chr1	CP080465.1 ICDC-VC3741 chr1	3007795	ctx1_1	1704878	1704911	-	AGTGCGTATTATGTGGCGCGGCATTATGTTGAGG
GCA_019458445.1_ICDC-VC3741_CP080465.1_chr1	CP080465.1 ICDC-VC3741 chr1	3007795	ctx1_1	1707603	1707636	-	AGTGCGCATTATGTGGCGCGGCATTATGTTGAGG
GCA_019458445.1_ICDC-VC3741_CP080465.1_chr1	CP080465.1 ICDC-VC3741 chr1	3007795	ctx2_1	1699184	1699212	-	CCGTAACATAATGGCGAGTAATACGCATT
GCA_019458445.1_ICDC-VC3741_CP080465.1_chr1	CP080465.1 ICDC-VC3741 chr1	3007795	ctx2_1	1704760	1704788	-	CCGTAACATAATGGCGTATAATACGCATT
GCA_019458445.1_ICDC-VC3741_CP080465.1_chr1	CP080465.1 ICDC-VC3741 chr1	3007795	ctx2_1	1707485	1707513	-	CCGTAACATAATGGCGTATAATACGCATT
GCA_019458445.1_ICDC-VC3741_CP080465.1_chr1	CP080465.1 ICDC-VC3741 chr1	3007795	TLC_1	1712972	1712999	-	AGTGCGCATTATGTATGTAGAGAAAGTG
GCA_019458445.1_ICDC-VC3741_CP080465.1_chr1	CP080465.1 ICDC-VC3741 chr1	3007795	TLC_1	1719093	1719120	-	AGTGCATATTATGTATGTAGAGAAAGTG
ERR976499_CNRVC140128_chr1_ctg.IMEX	CNRVC140128	101147	dif_1	53994	54021	+	AGTGCGTATTATGTATGTTATGTTAAAT
ERR976499_CNRVC140128_chr1_ctg.IMEX	CNRVC140128	101147	ctx1_1	44353	44386	+	AGTGCGCATTATGTGGCGCGGCATTATGTTGAGG
ERR976499_CNRVC140128_chr1_ctg.IMEX	CNRVC140128	101147	ctx1_1	51258	51291	+	AGTGCGTATTATGTGGCGCGGCATTATGTTGAGG
ERR976499_CNRVC140128_chr1_ctg.IMEX	CNRVC140128	101147	ctx2_1	44476	44504	+	CCGTAACATAATGGCGTATAATACGCATT
ERR976499_CNRVC140128_chr1_ctg.IMEX	CNRVC140128	101147	ctx2_1	51381	51409	+	CCGTAACATAATGGCGTATAATACGCATT
ERR976499_CNRVC140128_chr1_ctg.IMEX	CNRVC140128	101147	TLC_1	32869	32896	+	AGTGCATATTATGTATGTAGAGAAAGTG
ERR976499_CNRVC140128_chr1_ctg.IMEX	CNRVC140128	101147	TLC_1	38990	39017	+	AGTGCGCATTATGTATGTAGAGAAAGTG
GCA_044905045.1_M646_CP173268.1_chr1	CP173268.1 M646 chr1	3027731	dif_1	1554452	1554479	+	AGTGCGTATTATGTATGTTATGTTAAAT
GCA_044905045.1_M646_CP173268.1_chr1	CP173268.1 M646 chr1	3027731	ctx1_1	1542086	1542119	+	AGTGCGCATTATGTGGCGCGGCATTATGTTGAGG
GCA_044905045.1_M646_CP173268.1_chr1	CP173268.1 M646 chr1	3027731	ctx1_1	1544811	1544844	+	AGTGCGTATTATGTGGCGCGGCATTATGTTGAGG
GCA_044905045.1_M646_CP173268.1_chr1	CP173268.1 M646 chr1	3027731	ctx1_1	1551727	1551760	+	AGTGCGTATTATGTGGCGCGGCATTATGTTGAGG
GCA_044905045.1_M646_CP173268.1_chr1	CP173268.1 M646 chr1	3027731	ctx2_1	1542209	1542237	+	CCGTAACATAATGGCGTATAATACGCATT
GCA_044905045.1_M646_CP173268.1_chr1	CP173268.1 M646 chr1	3027731	ctx2_1	1544934	1544962	+	CCGTAACATAATGGCGTATAATACGCATT
GCA_044905045.1_M646_CP173268.1_chr1	CP173268.1 M646 chr1	3027731	ctx2_1	1551850	1551878	+	CCGTAACATAATGGCGTATAATACGCATT
GCA_044905045.1_M646_CP173268.1_chr1	CP173268.1 M646 chr1	3027731	TLC_1	1530602	1530629	+	AGTGCATATTATGTATGTAGAGAAAGTG
GCA_044905045.1_M646_CP173268.1_chr1	CP173268.1 M646 chr1	3027731	TLC_1	1536723	1536750	+	AGTGCGCATTATGTATGTAGAGAAAGTG
GCA_019704215.1_IDH-02387_AP024551.1_chr1	AP024551.1 IDH-02387 chr1	3117466	dif_1	973123	973150	-	AGTGCGTATTATGTATGTTATGTTAAAT
GCA_019704215.1_IDH-02387_AP024551.1_chr1	AP024551.1 IDH-02387 chr1	3117466	ctx1_1	980033	980066	-	AGTGCGTATTATGTGGCGCGGCATTATGTTGAGG
GCA_019704215.1_IDH-02387_AP024551.1_chr1	AP024551.1 IDH-02387 chr1	3117466	ctx1_1	982758	982791	-	AGTGCGCATTATGTGGCGCGGCATTATGTTGAGG
GCA_019704215.1_IDH-02387_AP024551.1_chr1	AP024551.1 IDH-02387 chr1	3117466	ctx2_1	979915	979943	-	CCGTAACATAATGGCGTATAATACGCATT
GCA_019704215.1_IDH-02387_AP024551.1_chr1	AP024551.1 IDH-02387 chr1	3117466	ctx2_1	982640	982668	-	CCGTAACATAATGGCGTATAATACGCATT
GCA_019704215.1_IDH-02387_AP024551.1_chr1	AP024551.1 IDH-02387 chr1	3117466	TLC_1	988127	988154	-	AGTGCGCATTATGTATGTAGAGAAAGTG
GCA_019704215.1_IDH-02387_AP024551.1_chr1	AP024551.1 IDH-02387 chr1	3117466	TLC_1	994247	994274	-	AGTGCATATTATGTATGTAGAGAAAGTG
GCA_013085125.1_P27459_CP047299.1_chr1	CP047299.1 O1 P27459 chr1	2962956	dif_1	1515600	1515627	+	AGTGCGTATTATGTATGTTATGTTAAAT
GCA_013085125.1_P27459_CP047299.1_chr1	CP047299.1 O1 P27459 chr1	2962956	ctx1_1	1503234	1503267	+	AGTGCGCATTATGTGGCGCGGCATTATGTTGAGG
GCA_013085125.1_P27459_CP047299.1_chr1	CP047299.1 O1 P27459 chr1	2962956	ctx1_1	1505959	1505992	+	AGTGCGTATTATGTGGCGCGGCATTATGTTGAGG
GCA_013085125.1_P27459_CP047299.1_chr1	CP047299.1 O1 P27459 chr1	2962956	ctx1_1	1512875	1512908	+	AGTGCGTATTATGTGGCGCGGCATTATGTTGAGG
GCA_013085125.1_P27459_CP047299.1_chr1	CP047299.1 O1 P27459 chr1	2962956	ctx2_1	1503357	1503385	+	CCGTAACATAATGGCGTATAATACGCATT
GCA_013085125.1_P27459_CP047299.1_chr1	CP047299.1 O1 P27459 chr1	2962956	ctx2_1	1506082	1506110	+	CCGTAACATAATGGCGTATAATACGCATT
GCA_013085125.1_P27459_CP047299.1_chr1	CP047299.1 O1 P27459 chr1	2962956	ctx2_1	1512998	1513026	+	CCGTAACATAATGGCGTATAATACGCATT
GCA_013085125.1_P27459_CP047299.1_chr1	CP047299.1 O1 P27459 chr1	2962956	TLC_1	1491750	1491777	+	AGTGCATATTATGTATGTAGAGAAAGTG
GCA_013085125.1_P27459_CP047299.1_chr1	CP047299.1 O1 P27459 chr1	2962956	TLC_1	1497871	1497898	+	AGTGCGCATTATGTATGTAGAGAAAGTG
GCA_043757505.1_M813_CP171665.1_chr2	CP171665.1 M813 chr2	1059715	dif_1	655383	655410	-	AATGCGCATTACGTGCGTTATGTTAAAT
GCA_030718745.1_DRC052_CP132188.1_chr2	CP132188.1 DRC052 chr2	1059659	dif_1	685193	685220	-	AATGCGCATTACGTGCGTTATGTTAAAT
GCA_043759795.1_M809_CP171671.1_chr2	CP171671.1 M809 chr2	1070879	dif_1	1025580	1025607	+	AATGCGCATTACGTGCGTTATGTTAAAT
GCA_032255825.2_1901530_CP173750.1_chr1	CP173750.1 1901530 chr1	3041607	dif_1	359293	359320	+	AGTGCGTATTATGTATGTTATGTTAAAT
GCA_032255825.2_1901530_CP173750.1_chr1	CP173750.1 1901530 chr1	3041607	ctx1_1	349655	349688	+	AGTGCGCATTATGTGGCGCGGCATTATGTTGAGG
GCA_032255825.2_1901530_CP173750.1_chr1	CP173750.1 1901530 chr1	3041607	ctx1_1	352379	352412	+	AGTGCGTATTATGTGGCGCGGCATTATGTTGAGG
GCA_032255825.2_1901530_CP173750.1_chr1	CP173750.1 1901530 chr1	3041607	ctx2_1	349778	349806	+	CCGTAACATAATGGCGTATAATACGCATT
GCA_032255825.2_1901530_CP173750.1_chr1	CP173750.1 1901530 chr1	3041607	ctx2_1	352502	352530	+	CCGTAACATAATGGCGTATAATACGCATT
GCA_032255825.2_1901530_CP173750.1_chr1	CP173750.1 1901530 chr1	3041607	TLC_1	336858	336885	+	AGTGCATATTATGTATGTAGAGAAAGTG
GCA_032255825.2_1901530_CP173750.1_chr1	CP173750.1 1901530 chr1	3041607	TLC_1	344291	344318	+	AGTGCGCATTATGTATGTAGAGAAAGTG
GCA_043758405.1_M810_CP171669.1_chr2	CP171669.1 M810 chr2	1070908	dif_1	454038	454065	-	AATGCGCATTACGTGCGTTATGTTAAAT
GCA_000275645.1_H1_AKGH01000001.1_chr1	AKGH01000001.1 H1 chr1	3041360	dif_1	1241848	1241875	-	AGTGCGTATTATGTATGTTATGTTAAAT
GCA_000275645.1_H1_AKGH01000001.1_chr1	AKGH01000001.1 H1 chr1	3041360	ctx1_1	1248763	1248796	-	AGTGCGTATTATGTGGCGCGGCATTATGTTGAGG
GCA_000275645.1_H1_AKGH01000001.1_chr1	AKGH01000001.1 H1 chr1	3041360	ctx1_1	1251488	1251521	-	AGTGCGCATTATGTGGCGCGGCATTATGTTGAGG
GCA_000275645.1_H1_AKGH01000001.1_chr1	AKGH01000001.1 H1 chr1	3041360	ctx2_1	1248645	1248673	-	CCGTAACATAATGGCGTATAATACGCATT
GCA_000275645.1_H1_AKGH01000001.1_chr1	AKGH01000001.1 H1 chr1	3041360	ctx2_1	1251370	1251398	-	CCGTAACATAATGGCGTATAATACGCATT
GCA_000275645.1_H1_AKGH01000001.1_chr1	AKGH01000001.1 H1 chr1	3041360	TLC_1	1256852	1256879	-	AGTGCGCATTATGTATGTAGAGAAAGTG
GCA_000275645.1_H1_AKGH01000001.1_chr1	AKGH01000001.1 H1 chr1	3041360	TLC_1	1264283	1264310	-	AGTGCATATTATGTATGTAGAGAAAGTG
GCA_044343165.1_M650_CP172328.1_chr2	CP172328.1 M650 chr2	1124336	dif_1	137472	137499	+	AATGCGCATTACGTGCGTTATGTTAAAT
GCA_043763905.1_M804_CP171681.1_chr2	CP171681.1 M804 chr2	1064140	dif_1	654941	654968	-	AATGCGCATTACGTGCGTTATGTTAAAT
GCA_019704235.1_IDH-03329_AP024554.1_chr2	AP024554.1 IDH-03329 chr2	1060715	dif_1	140493	140520	-	AATGCGCATTACGTGCGTTATGTTAAAT
GCA_030718765.1_DRC072_CP132182.1_chr1	CP132182.1 DRC072 chr1	3060728	dif_1	1571351	1571378	+	AGTGCGTATTATGTATGTTATGTTAAAT
GCA_030718765.1_DRC072_CP132182.1_chr1	CP132182.1 DRC072 chr1	3060728	ctx1_1	1558993	1559026	+	AGTGCGCATTATGTGGCGCGGCATTATGTTGAGG
GCA_030718765.1_DRC072_CP132182.1_chr1	CP132182.1 DRC072 chr1	3060728	ctx1_1	1561718	1561751	+	AGTGCGTATTATGTGGCGCGGCATTATGTTGAGG
GCA_030718765.1_DRC072_CP132182.1_chr1	CP132182.1 DRC072 chr1	3060728	ctx1_1	1568626	1568659	+	AGTGCGTATTATGTGGCGCGGCATTATGTTGAGG
GCA_030718765.1_DRC072_CP132182.1_chr1	CP132182.1 DRC072 chr1	3060728	ctx2_1	1559116	1559144	+	CCGTAACATAATGGCGTATAATACGCATT
GCA_030718765.1_DRC072_CP132182.1_chr1	CP132182.1 DRC072 chr1	3060728	ctx2_1	1561841	1561869	+	CCGTAACATAATGGCGTATAATACGCATT
GCA_030718765.1_DRC072_CP132182.1_chr1	CP132182.1 DRC072 chr1	3060728	ctx2_1	1568749	1568777	+	CCGTAACATAATGGCGTATAATACGCATT
GCA_030718765.1_DRC072_CP132182.1_chr1	CP132182.1 DRC072 chr1	3060728	TLC_1	1547509	1547536	+	AGTGCATATTATGTATGTAGAGAAAGTG
GCA_030718765.1_DRC072_CP132182.1_chr1	CP132182.1 DRC072 chr1	3060728	TLC_1	1553630	1553657	+	AGTGCGCATTATGTATGTAGAGAAAGTG
GCA_043766955.1_M686_CP171686.1_chr1	CP171686.1 M686 chr1	3007343	dif_1	1554448	1554475	+	AGTGCGTATTATGTATGTTATGTTAAAT
GCA_043766955.1_M686_CP171686.1_chr1	CP171686.1 M686 chr1	3007343	ctx1_1	1542082	1542115	+	AGTGCGCATTATGTGGCGCGGCATTATGTTGAGG
GCA_043766955.1_M686_CP171686.1_chr1	CP171686.1 M686 chr1	3007343	ctx1_1	1544807	1544840	+	AGTGCGTATTATGTGGCGCGGCATTATGTTGAGG
GCA_043766955.1_M686_CP171686.1_chr1	CP171686.1 M686 chr1	3007343	ctx1_1	1551723	1551756	+	AGTGCGTATTATGTGGCGCGGCATTATGTTGAGG
GCA_043766955.1_M686_CP171686.1_chr1	CP171686.1 M686 chr1	3007343	ctx2_1	1542205	1542233	+	CCGTAACATAATGGCGTATAATACGCATT
GCA_043766955.1_M686_CP171686.1_chr1	CP171686.1 M686 chr1	3007343	ctx2_1	1544930	1544958	+	CCGTAACATAATGGCGTATAATACGCATT
GCA_043766955.1_M686_CP171686.1_chr1	CP171686.1 M686 chr1	3007343	ctx2_1	1551846	1551874	+	CCGTAACATAATGGCGTATAATACGCATT
GCA_043766955.1_M686_CP171686.1_chr1	CP171686.1 M686 chr1	3007343	TLC_1	1530598	1530625	+	AGTGCATATTATGTATGTAGAGAAAGTG
GCA_043766955.1_M686_CP171686.1_chr1	CP171686.1 M686 chr1	3007343	TLC_1	1536719	1536746	+	AGTGCGCATTATGTATGTAGAGAAAGTG
GCA_030718725.1_DRC193A_CP132181.1_chr2	CP132181.1 DRC193A chr2	1045384	dif_1	481369	481396	+	AATGCGCATTACGTGCGTTATGTTAAAT
GCA_017948345.1_MO10_CP072850.1_chr2	CP072850.1 MO10 chr2	1036449	dif_1	474409	474436	+	AATGCGCATTACGTGCGTTATGTTAAAT
GCA_001045415.1_TSY216_CP007653.1_chr1	CP007653.1 TSY216 chr1	3053204	dif_1	1541299	1541326	-	AGTGCGTATTATGTATGTTATGTTAAAT
GCA_001045415.1_TSY216_CP007653.1_chr1	CP007653.1 TSY216 chr1	3053204	ctx1_1	1548202	1548235	-	AGTGCGTATTATGTGGCGCGGCATTATGTTGAGG
GCA_001045415.1_TSY216_CP007653.1_chr1	CP007653.1 TSY216 chr1	3053204	ctx1_1	1550927	1550960	-	AGTGCGCATTATGTGGCGCGGCATTATGTTGAGG
GCA_001045415.1_TSY216_CP007653.1_chr1	CP007653.1 TSY216 chr1	3053204	ctx2_1	1548084	1548112	-	CCGTAACATAATGGCGTATAATACGCATT
GCA_001045415.1_TSY216_CP007653.1_chr1	CP007653.1 TSY216 chr1	3053204	ctx2_1	1550809	1550837	-	CCGTAACATAATGGCGTATAATACGCATT
GCA_001045415.1_TSY216_CP007653.1_chr1	CP007653.1 TSY216 chr1	3053204	TLC_1	1556296	1556323	-	AGTGCGCATTATGTATGTAGAGAAAGTG
GCA_001045415.1_TSY216_CP007653.1_chr1	CP007653.1 TSY216 chr1	3053204	TLC_1	1562417	1562444	-	AGTGCATATTATGTATGTAGAGAAAGTG
GCA_001250235.2_A19_LT907990.1	LT907990.1 A19 chr2	1072319	dif_1	507981	508008	+	AATGCGCATTACGTGCGTTATGTTAAAT
GCA_013085125.1_P27459_CP047300.1_chr2	CP047300.1 O1 P27459 chr2	1073557	dif_1	511512	511539	+	AATGCGCATTACGTGCGTTATGTTAAAT
GCA_001887435.1_CRC711_CP013303.1_chr1	CP013303.1 CRC711 chr1	2993255	dif_1	1568492	1568519	-	AGTGCGTATTATGTATGTTATGTTAAAT
GCA_001887435.1_CRC711_CP013303.1_chr1	CP013303.1 CRC711 chr1	2993255	ctx1_1	1575402	1575435	-	AGTGCGTATTATGTGGCGCGGCATTATGTTGAGG
GCA_001887435.1_CRC711_CP013303.1_chr1	CP013303.1 CRC711 chr1	2993255	ctx1_1	1578127	1578160	-	AGTGCGCATTATGTGGCGCGGCATTATGTTGAGG
GCA_001887435.1_CRC711_CP013303.1_chr1	CP013303.1 CRC711 chr1	2993255	ctx2_1	1575284	1575312	-	CCGTAACATAATGGCGTATAATACGCATT
GCA_001887435.1_CRC711_CP013303.1_chr1	CP013303.1 CRC711 chr1	2993255	ctx2_1	1578009	1578037	-	CCGTAACATAATGGCGTATAATACGCATT
GCA_001887435.1_CRC711_CP013303.1_chr1	CP013303.1 CRC711 chr1	2993255	TLC_1	1583496	1583523	-	AGTGCGCATTATGTATGTAGAGAAAGTG
GCA_001887435.1_CRC711_CP013303.1_chr1	CP013303.1 CRC711 chr1	2993255	TLC_1	1589617	1589644	-	AGTGCATATTATGTATGTAGAGAAAGTG
GCA_043763905.1_M804_CP171680.1_chr1	CP171680.1 M804 chr1	3004542	dif_1	1551718	1551745	+	AGTGCGTATTATGTATGTTATGTTAAAT
GCA_043763905.1_M804_CP171680.1_chr1	CP171680.1 M804 chr1	3004542	ctx1_1	1542077	1542110	+	AGTGCGCATTATGTGGCGCGGCATTATGTTGAGG
GCA_043763905.1_M804_CP171680.1_chr1	CP171680.1 M804 chr1	3004542	ctx1_1	1544802	1544835	+	AGTGCGTATTATGTGGCGCGGCATTATGTTGAGG
GCA_043763905.1_M804_CP171680.1_chr1	CP171680.1 M804 chr1	3004542	ctx2_1	1542200	1542228	+	CCGTAACATAATGGCGTATAATACGCATT
GCA_043763905.1_M804_CP171680.1_chr1	CP171680.1 M804 chr1	3004542	ctx2_1	1544925	1544953	+	CCGTAACATAATGGCGTATAATACGCATT
GCA_043763905.1_M804_CP171680.1_chr1	CP171680.1 M804 chr1	3004542	TLC_1	1530593	1530620	+	AGTGCATATTATGTATGTAGAGAAAGTG
GCA_043763905.1_M804_CP171680.1_chr1	CP171680.1 M804 chr1	3004542	TLC_1	1536714	1536741	+	AGTGCGCATTATGTATGTAGAGAAAGTG
GCA_002073335.2_FDAARGOS_223_CP020408.2_chr1	CP020408.2 FDAARGOS_223 chr1	2969957	dif_1	978652	978679	+	AGTGCGTATTATGTATGTTATGTTAAAT
GCA_002073335.2_FDAARGOS_223_CP020408.2_chr1	CP020408.2 FDAARGOS_223 chr1	2969957	ctx1_1	966286	966319	+	AGTGCGCATTATGTGGCGCGGCATTATGTTGAGG
GCA_002073335.2_FDAARGOS_223_CP020408.2_chr1	CP020408.2 FDAARGOS_223 chr1	2969957	ctx1_1	973202	973235	+	AGTGCGTATTATGTGGCGCGGCATTATGTTGAGG
GCA_002073335.2_FDAARGOS_223_CP020408.2_chr1	CP020408.2 FDAARGOS_223 chr1	2969957	ctx1_1	975927	975960	+	AGTGCGTATTATGTGGCGCGGCATTATGTTGAGG
GCA_002073335.2_FDAARGOS_223_CP020408.2_chr1	CP020408.2 FDAARGOS_223 chr1	2969957	ctx2_1	966409	966437	+	CCGTAACATAATGGCGTATAATACGCATT
GCA_002073335.2_FDAARGOS_223_CP020408.2_chr1	CP020408.2 FDAARGOS_223 chr1	2969957	ctx2_1	973325	973353	+	CCGTAACATAATGGCGTATAATACGCATT
GCA_002073335.2_FDAARGOS_223_CP020408.2_chr1	CP020408.2 FDAARGOS_223 chr1	2969957	ctx2_1	976050	976078	+	CCGTAACATAATGGCGTATAATACGCATT
GCA_002073335.2_FDAARGOS_223_CP020408.2_chr1	CP020408.2 FDAARGOS_223 chr1	2969957	TLC_1	954802	954829	+	AGTGCATATTATGTATGTAGAGAAAGTG
GCA_002073335.2_FDAARGOS_223_CP020408.2_chr1	CP020408.2 FDAARGOS_223 chr1	2969957	TLC_1	960923	960950	+	AGTGCGCATTATGTATGTAGAGAAAGTG
GCA_043766955.1_M686_CP171687.1_chr2	CP171687.1 M686 chr2	1105780	dif_1	449804	449831	-	AATGCGCATTACGTGCGTTATGTTAAAT
ERR976391_CNRVC900105_chr1_ctg.IMEX	CNRVC900105_seq	94229	dif_1	47068	47095	+	AGTGCGTATTATGTATGTTATGTTAAAT
ERR976391_CNRVC900105_chr1_ctg.IMEX	CNRVC900105_seq	94229	ctx1_1	41618	41651	+	AGTGCGCATTATGTGGCGCGGCATTATGTTGAGG
ERR976391_CNRVC900105_chr1_ctg.IMEX	CNRVC900105_seq	94229	ctx1_1	44343	44376	+	AGTGCGTATTATGTGGCGCGGCATTATGTTGAGG
ERR976391_CNRVC900105_chr1_ctg.IMEX	CNRVC900105_seq	94229	ctx2_1	41741	41769	+	CCGTAACATAATGGCGTATAATACGCATT
ERR976391_CNRVC900105_chr1_ctg.IMEX	CNRVC900105_seq	94229	ctx2_1	44466	44494	+	CCGTAACATAATGGCGTATAATACGCATT
ERR976391_CNRVC900105_chr1_ctg.IMEX	CNRVC900105_seq	94229	TLC_1	30134	30161	+	AGTGCATATTATGTATGTAGAGAAAGTG
ERR976391_CNRVC900105_chr1_ctg.IMEX	CNRVC900105_seq	94229	TLC_1	36255	36282	+	AGTGCGCATTATGTATGTAGAGAAAGTG
GCA_043765735.1_M803_CP171682.1_chr1	CP171682.1 M803 chr1	3011537	dif_1	1311669	1311696	-	AGTGCGTATTATGTATGTTATGTTAAAT
GCA_043765735.1_M803_CP171682.1_chr1	CP171682.1 M803 chr1	3011537	ctx1_1	1318579	1318612	-	AGTGCGTATTATGTGGCGCGGCATTATGTTGAGG
GCA_043765735.1_M803_CP171682.1_chr1	CP171682.1 M803 chr1	3011537	ctx1_1	1321304	1321337	-	AGTGCGTATTATGTGGCGCGGCATTATGTTGAGG
GCA_043765735.1_M803_CP171682.1_chr1	CP171682.1 M803 chr1	3011537	ctx1_1	1328220	1328253	-	AGTGCGCATTATGTGGCGCGGCATTATGTTGAGG
GCA_043765735.1_M803_CP171682.1_chr1	CP171682.1 M803 chr1	3011537	ctx2_1	1318461	1318489	-	CCGTAACATAATGGCGTATAATACGCATT
GCA_043765735.1_M803_CP171682.1_chr1	CP171682.1 M803 chr1	3011537	ctx2_1	1321186	1321214	-	CCGTAACATAATGGCGTATAATACGCATT
GCA_043765735.1_M803_CP171682.1_chr1	CP171682.1 M803 chr1	3011537	ctx2_1	1328102	1328130	-	CCGTAACATAATGGCGTATAATACGCATT
GCA_043765735.1_M803_CP171682.1_chr1	CP171682.1 M803 chr1	3011537	TLC_1	1333589	1333616	-	AGTGCGCATTATGTATGTAGAGAAAGTG
GCA_043765735.1_M803_CP171682.1_chr1	CP171682.1 M803 chr1	3011537	TLC_1	1339710	1339737	-	AGTGCATATTATGTATGTAGAGAAAGTG
GCA_001045415.1_TSY216_CP007654.1_chr2	CP007654.1 TSY216 chr2	1051284	dif_1	485934	485961	+	AATGCGCATTACGTGCGTTATGTTAAAT
GCA_900324455.1_4295STDY6534248_LT992493.1	LT992493.1 4295STDY6534248 chr2	1050699	dif_1	365252	365279	+	AATGCGCATTACGTGCGTTATGTTAAAT
GCA_000166455.2_CP003069.1 O1 2010EL-1786 chr1	CP003069.1 O1 2010EL-1786 chr1	3031375	dif_1	1041100	1041127	-	AGTGCGTATTATGTATGTTATGTTAAAT
GCA_000166455.2_CP003069.1 O1 2010EL-1786 chr1	CP003069.1 O1 2010EL-1786 chr1	3031375	ctx1_1	1048014	1048047	-	AGTGCGTATTATGTGGCGCGGCATTATGTTGAGG
GCA_000166455.2_CP003069.1 O1 2010EL-1786 chr1	CP003069.1 O1 2010EL-1786 chr1	3031375	ctx1_1	1050739	1050772	-	AGTGCGCATTATGTGGCGCGGCATTATGTTGAGG
GCA_000166455.2_CP003069.1 O1 2010EL-1786 chr1	CP003069.1 O1 2010EL-1786 chr1	3031375	ctx2_1	1047896	1047924	-	CCGTAACATAATGGCGTATAATACGCATT
GCA_000166455.2_CP003069.1 O1 2010EL-1786 chr1	CP003069.1 O1 2010EL-1786 chr1	3031375	ctx2_1	1050621	1050649	-	CCGTAACATAATGGCGTATAATACGCATT
GCA_000166455.2_CP003069.1 O1 2010EL-1786 chr1	CP003069.1 O1 2010EL-1786 chr1	3031375	TLC_1	1058688	1058715	-	AGTGCATATTATGTATGTAGAGAAAGTG
GCA_937000105.1_CNRVC190243_OW443147.1	OW443147.1 CNRVC190243 chr1	3046494	dif_1	1520337	1520364	+	AGTGCGTATTATGTATGTTATGTTAAAT
GCA_937000105.1_CNRVC190243_OW443147.1	OW443147.1 CNRVC190243 chr1	3046494	ctx1_1	1510696	1510729	+	AGTGCGCATTATGTGGCGCGGCATTATGTTGAGG
GCA_937000105.1_CNRVC190243_OW443147.1	OW443147.1 CNRVC190243 chr1	3046494	ctx1_1	1513421	1513454	+	AGTGCGTATTATGTGGCGCGGCATTATGTTGAGG
GCA_937000105.1_CNRVC190243_OW443147.1	OW443147.1 CNRVC190243 chr1	3046494	ctx2_1	1510819	1510847	+	CCGTAACATAATGGCGTATAATACGCATT
GCA_937000105.1_CNRVC190243_OW443147.1	OW443147.1 CNRVC190243 chr1	3046494	ctx2_1	1513544	1513572	+	CCGTAACATAATGGCGTATAATACGCATT
GCA_937000105.1_CNRVC190243_OW443147.1	OW443147.1 CNRVC190243 chr1	3046494	TLC_1	1493054	1493081	+	AGTGCATATTATGTATGTAGAGAAAGTG
GCA_937000105.1_CNRVC190243_OW443147.1	OW443147.1 CNRVC190243 chr1	3046494	TLC_1	1500486	1500513	+	AGTGCGCATTATGTATGTAGAGAAAGTG
GCA_937000105.1_CNRVC190243_OW443147.1	OW443147.1 CNRVC190243 chr1	3046494	TLC_1	1505335	1505362	+	AGTGCGCATTATGTATGTAGAGAAAGTG
GCA_019704235.1_IDH-03329_AP024553.1_chr1	AP024553.1 IDH-03329 chr1	3047641	dif_1	1550469	1550496	+	AGTGCGTATTATGTATGTTATGTTAAAT
GCA_019704235.1_IDH-03329_AP024553.1_chr1	AP024553.1 IDH-03329 chr1	3047641	ctx1_1	1540831	1540864	+	AGTGCGCATTATGTGGCGCGGCATTATGTTGAGG
GCA_019704235.1_IDH-03329_AP024553.1_chr1	AP024553.1 IDH-03329 chr1	3047641	ctx1_1	1543553	1543586	+	AGTGCGTATTATGTGGCGCGGCATTATGTTGAGG
GCA_019704235.1_IDH-03329_AP024553.1_chr1	AP024553.1 IDH-03329 chr1	3047641	ctx2_1	1540954	1540982	+	CCGTAACATAATGGCGTATAATACGCATT
GCA_019704235.1_IDH-03329_AP024553.1_chr1	AP024553.1 IDH-03329 chr1	3047641	ctx2_1	1543676	1543704	+	CCGTAACATAATGGCGTATAATACGCATT
GCA_019704235.1_IDH-03329_AP024553.1_chr1	AP024553.1 IDH-03329 chr1	3047641	TLC_1	1528037	1528064	+	AGTGCATATTATGTATGTAGAGAAAGTG
GCA_019704235.1_IDH-03329_AP024553.1_chr1	AP024553.1 IDH-03329 chr1	3047641	TLC_1	1535470	1535497	+	AGTGCGCATTATGTATGTAGAGAAAGTG
GCA_001250235.2_A19_LT907989.1	LT907989.1 A19 chr1	2961182	dif_1	1564116	1564143	-	AGTGCGTATTATGTATGTTATGTTAAAT
GCA_001250235.2_A19_LT907989.1	LT907989.1 A19 chr1	2961182	ctx1_1	1566835	1566868	-	AGTGCGTATTATGTGGCGCGGCATTATGTTGAGG
GCA_001250235.2_A19_LT907989.1	LT907989.1 A19 chr1	2961182	ctx1_1	1573751	1573784	-	AGTGCGCATTATGTGGCGCGGCATTATGTTGAGG
GCA_001250235.2_A19_LT907989.1	LT907989.1 A19 chr1	2961182	ctx2_1	1566717	1566745	-	CCGTAACATAATGGCGTATAATACGCATT
GCA_001250235.2_A19_LT907989.1	LT907989.1 A19 chr1	2961182	ctx2_1	1573633	1573661	-	CCGTAACATAATGGCGTATAATACGCATT
GCA_001250235.2_A19_LT907989.1	LT907989.1 A19 chr1	2961182	TLC_1	1579120	1579147	-	AGTGCGCATTATGTATGTAGAGAAAGTG
GCA_001250235.2_A19_LT907989.1	LT907989.1 A19 chr1	2961182	TLC_1	1585241	1585268	-	AGTGCATATTATGTATGTAGAGAAAGTG
GCA_900324445.1_4295STDY6534216_LT992486.1	LT992486.1 4295STDY6534216 chr1	3041944	dif_1	1493187	1493214	+	AGTGCGTATTATGTATGTTATGTTAAAT
GCA_900324445.1_4295STDY6534216_LT992486.1	LT992486.1 4295STDY6534216 chr1	3041944	ctx1_1	1470758	1470791	+	AGTGCGCATTATGTGGCGCGGCATTATGTTGAGG
GCA_900324445.1_4295STDY6534216_LT992486.1	LT992486.1 4295STDY6534216 chr1	3041944	ctx1_1	1473483	1473516	+	AGTGCGTATTATGTGGCGCGGCATTATGTTGAGG
GCA_900324445.1_4295STDY6534216_LT992486.1	LT992486.1 4295STDY6534216 chr1	3041944	ctx1_1	1480392	1480425	+	AGTGCGTATTATGTGGCGCGGCATTATGTTGAGG
GCA_900324445.1_4295STDY6534216_LT992486.1	LT992486.1 4295STDY6534216 chr1	3041944	ctx1_1	1487456	1487489	+	AGTGCGTATTATGTGGCGCGGCATTATGTTGAGG
GCA_900324445.1_4295STDY6534216_LT992486.1	LT992486.1 4295STDY6534216 chr1	3041944	ctx2_1	1470881	1470909	+	CCGTAACATAATGGCGTATAATACGCATT
GCA_900324445.1_4295STDY6534216_LT992486.1	LT992486.1 4295STDY6534216 chr1	3041944	ctx2_1	1473606	1473634	+	CCGTAACATAATGGCGTATAATACGCATT
GCA_900324445.1_4295STDY6534216_LT992486.1	LT992486.1 4295STDY6534216 chr1	3041944	ctx2_1	1480515	1480543	+	CCGTAACATAATGGCGAGTAATACGCATT
GCA_900324445.1_4295STDY6534216_LT992486.1	LT992486.1 4295STDY6534216 chr1	3041944	ctx2_1	1487579	1487607	+	CCGTAACATAATGGCGAGTAATACGCATT
GCA_900324445.1_4295STDY6534216_LT992486.1	LT992486.1 4295STDY6534216 chr1	3041944	TLC_1	1454432	1454459	+	AGTGCATATTATGTATGTAGAGAAAGTG
GCA_900324445.1_4295STDY6534216_LT992486.1	LT992486.1 4295STDY6534216 chr1	3041944	TLC_1	1460544	1460571	+	AGTGCGCATTATGTATGTAGAGAAAGTG
GCA_900324445.1_4295STDY6534216_LT992486.1	LT992486.1 4295STDY6534216 chr1	3041944	TLC_1	1465395	1465422	+	AGTGCGCATTATGTATGTAGAGAAAGTG
GCA_040430315.2_CTMA_2008_CP161835.1_chr1	CP161835.1 CTMA_2008 chr1	3065443	dif_1	2781295	2781322	+	AGTGCGTATTATGTATGTTATGTTAAAT
GCA_040430315.2_CTMA_2008_CP161835.1_chr1	CP161835.1 CTMA_2008 chr1	3065443	ctx1_1	2766184	2766217	+	AGTGCGCATTATGTGGCGCGGCATTATGTTGAGG
GCA_040430315.2_CTMA_2008_CP161835.1_chr1	CP161835.1 CTMA_2008 chr1	3065443	ctx1_1	2768909	2768942	+	AGTGCGTATTATGTGGCGCGGCATTATGTTGAGG
GCA_040430315.2_CTMA_2008_CP161835.1_chr1	CP161835.1 CTMA_2008 chr1	3065443	ctx1_1	2775817	2775850	+	AGTGCGTATTATGTGGCGCGGCATTATGTTGAGG
GCA_040430315.2_CTMA_2008_CP161835.1_chr1	CP161835.1 CTMA_2008 chr1	3065443	ctx1_1	2778556	2778589	+	AGTGCGTATTATGTGGCGCGGCATTATGTTGAGG
GCA_040430315.2_CTMA_2008_CP161835.1_chr1	CP161835.1 CTMA_2008 chr1	3065443	ctx2_1	2766307	2766335	+	CCGTAACATAATGGCGTATAATACGCATT
GCA_040430315.2_CTMA_2008_CP161835.1_chr1	CP161835.1 CTMA_2008 chr1	3065443	ctx2_1	2769032	2769060	+	CCGTAACATAATGGCGTATAATACGCATT
GCA_040430315.2_CTMA_2008_CP161835.1_chr1	CP161835.1 CTMA_2008 chr1	3065443	ctx2_1	2775940	2775968	+	CCGTAACATAATGGCGAGTAATACGCATT
GCA_040430315.2_CTMA_2008_CP161835.1_chr1	CP161835.1 CTMA_2008 chr1	3065443	ctx2_1	2778679	2778707	+	CCGTAACATAATGGCGAGTAATACGCATT
GCA_040430315.2_CTMA_2008_CP161835.1_chr1	CP161835.1 CTMA_2008 chr1	3065443	TLC_1	2754700	2754727	+	AGTGCATATTATGTATGTAGAGAAAGTG
GCA_040430315.2_CTMA_2008_CP161835.1_chr1	CP161835.1 CTMA_2008 chr1	3065443	TLC_1	2760821	2760848	+	AGTGCGCATTATGTATGTAGAGAAAGTG
GCA_009763825.1_F9993_CP046840.1_chr1	CP046840.1 F9993 chr1	3082401	dif_1	127792	127819	+	AGTGCGTATTATGTATGTTATGTTAAAT
GCA_009763825.1_F9993_CP046840.1_chr1	CP046840.1 F9993 chr1	3082401	ctx1_1	108511	108544	+	AGTGCGCATTATGTGGCGCGGCATTATGTTGAGG
GCA_009763825.1_F9993_CP046840.1_chr1	CP046840.1 F9993 chr1	3082401	ctx1_1	115427	115460	+	AGTGCGTATTATGTGGCGCGGCATTATGTTGAGG
GCA_009763825.1_F9993_CP046840.1_chr1	CP046840.1 F9993 chr1	3082401	ctx1_1	118151	118184	+	AGTGCGTATTATGTGGCGCGGCATTATGTTGAGG
GCA_009763825.1_F9993_CP046840.1_chr1	CP046840.1 F9993 chr1	3082401	ctx1_1	125067	125100	+	AGTGCGTATTATGTGGCGCGGCATTATGTTGAGG
GCA_009763825.1_F9993_CP046840.1_chr1	CP046840.1 F9993 chr1	3082401	ctx2_1	108634	108662	+	CCGTAACATAATGGCGTATAATACGCATT
GCA_009763825.1_F9993_CP046840.1_chr1	CP046840.1 F9993 chr1	3082401	ctx2_1	115550	115578	+	CCGTAACATAATGGCGTATAATACGCATT
GCA_009763825.1_F9993_CP046840.1_chr1	CP046840.1 F9993 chr1	3082401	ctx2_1	118274	118302	+	CCGTAACATAATGGCGTATAATACGCATT
GCA_009763825.1_F9993_CP046840.1_chr1	CP046840.1 F9993 chr1	3082401	ctx2_1	125190	125218	+	CCGTAACATAATGGCGTATAATACGCATT
GCA_009763825.1_F9993_CP046840.1_chr1	CP046840.1 F9993 chr1	3082401	TLC_1	97027	97054	+	AGTGCATATTATGTATGTAGAGAAAGTG
GCA_009763825.1_F9993_CP046840.1_chr1	CP046840.1 F9993 chr1	3082401	TLC_1	103148	103175	+	AGTGCGCATTATGTATGTAGAGAAAGTG
GCA_002946655.1_HC1037_CP026648.1_chr1	CP026648.1 O1 HC1037 chr2	1046303	dif_1	208454	208481	+	AATGCGCATTACGTGCGTTATGTTAAAT
GCA_900324455.1_4295STDY6534248_LT992492.1	LT992492.1 4295STDY6534248 chr1	3041945	dif_1	1493187	1493214	+	AGTGCGTATTATGTATGTTATGTTAAAT
GCA_900324455.1_4295STDY6534248_LT992492.1	LT992492.1 4295STDY6534248 chr1	3041945	ctx1_1	1470758	1470791	+	AGTGCGCATTATGTGGCGCGGCATTATGTTGAGG
GCA_900324455.1_4295STDY6534248_LT992492.1	LT992492.1 4295STDY6534248 chr1	3041945	ctx1_1	1473483	1473516	+	AGTGCGTATTATGTGGCGCGGCATTATGTTGAGG
GCA_900324455.1_4295STDY6534248_LT992492.1	LT992492.1 4295STDY6534248 chr1	3041945	ctx1_1	1480392	1480425	+	AGTGCGTATTATGTGGCGCGGCATTATGTTGAGG
GCA_900324455.1_4295STDY6534248_LT992492.1	LT992492.1 4295STDY6534248 chr1	3041945	ctx1_1	1487456	1487489	+	AGTGCGTATTATGTGGCGCGGCATTATGTTGAGG
GCA_900324455.1_4295STDY6534248_LT992492.1	LT992492.1 4295STDY6534248 chr1	3041945	ctx2_1	1470881	1470909	+	CCGTAACATAATGGCGTATAATACGCATT
GCA_900324455.1_4295STDY6534248_LT992492.1	LT992492.1 4295STDY6534248 chr1	3041945	ctx2_1	1473606	1473634	+	CCGTAACATAATGGCGTATAATACGCATT
GCA_900324455.1_4295STDY6534248_LT992492.1	LT992492.1 4295STDY6534248 chr1	3041945	ctx2_1	1480515	1480543	+	CCGTAACATAATGGCGAGTAATACGCATT
GCA_900324455.1_4295STDY6534248_LT992492.1	LT992492.1 4295STDY6534248 chr1	3041945	ctx2_1	1487579	1487607	+	CCGTAACATAATGGCGAGTAATACGCATT
GCA_900324455.1_4295STDY6534248_LT992492.1	LT992492.1 4295STDY6534248 chr1	3041945	TLC_1	1454432	1454459	+	AGTGCATATTATGTATGTAGAGAAAGTG
GCA_900324455.1_4295STDY6534248_LT992492.1	LT992492.1 4295STDY6534248 chr1	3041945	TLC_1	1460544	1460571	+	AGTGCGCATTATGTATGTAGAGAAAGTG
GCA_900324455.1_4295STDY6534248_LT992492.1	LT992492.1 4295STDY6534248 chr1	3041945	TLC_1	1465395	1465422	+	AGTGCGCATTATGTATGTAGAGAAAGTG
GCA_013085105.1_C6709_CP047298.1_chr2	CP047298.1 O1 C6709 chr2	1070357	dif_1	508382	508409	+	AATGCGCATTACGTGCGTTATGTTAAAT
GCA_000765415.1_2012EL-2176_CP007635.1_chr2	CP007635.1 2012EL-2176 chr2	1047617	dif_1	209762	209789	+	AATGCGCATTACGTGCGTTATGTTAAAT
GCA_000022585.1_MJ-1236_CP001485.1_chr1	CP001485.1 MJ-1236 chr1	3149584	dif_1	2079939	2079966	+	AGTGCATATTATGTATGTTATGTTAAAT
GCA_040350865.2_CTMA_1912_CP160419.1_chr2	CP160419.1 CTMA_1912 chr2	1071775	dif_1	249994	250021	-	AATGCGCATTACGTGCGTTATGTTAAAT
GCA_040350865.2_CTMA_1912_CP160419.1_chr2	CP160419.1 CTMA_1912 chr2	1071775	ctx1_1	236413	236446	+	TATGATTATTAGGTGGTGCGGCGTTATGTTGAGG
GCA_040350865.2_CTMA_1912_CP160419.1_chr2	CP160419.1 CTMA_1912 chr2	1071775	ctx1_1	243155	243188	+	AGTGCGTATTAGGTGGTGCGGCGTTATGTTGAGG
GCA_040350865.2_CTMA_1912_CP160419.1_chr2	CP160419.1 CTMA_1912 chr2	1071775	ctx2_2	236536	236563	+	CCGTAACATAATGCCCCTAATACGCATT
GCA_040350865.2_CTMA_1912_CP160419.1_chr2	CP160419.1 CTMA_1912 chr2	1071775	ctx2_2	243278	243305	+	CCGTAACATAATGCCCCTAATACGCATT
GCA_900324445.1_4295STDY6534216_LT992487.1	LT992487.1 4295STDY6534216 chr2	1050697	dif_1	825278	825305	-	AATGCGCATTACGTGCGTTATGTTAAAT
GCA_000022585.1_MJ-1236_CP001486.1_chr2	CP001486.1 MJ-1236 chr2	1086784	dif_1	852095	852122	-	AGTGCGTATTACGTGCGTTATGTTAAAT
GCA_000022585.1_MJ-1236_CP001486.1_chr2	CP001486.1 MJ-1236 chr2	1086784	ctx1_1	859137	859170	-	AATGCGCATTATGTGGCGCGTCATTATGTTGAGG
GCA_000022585.1_MJ-1236_CP001486.1_chr2	CP001486.1 MJ-1236 chr2	1086784	ctx2_1	859019	859047	-	CCGTAACATAATGGCGAGTAATACGCATT
ERR1880838_THSTI_V12_chr1_ctg.IMEX	THSTI_V12	101144	dif_1	51256	51283	+	AGTGCGTATTATGTATGTTATGTTAAAT
ERR1880838_THSTI_V12_chr1_ctg.IMEX	THSTI_V12	101144	ctx1_1	41627	41660	+	AGTGCGCATTATGTGGCGCGGCATTATGTTGAGG
ERR1880838_THSTI_V12_chr1_ctg.IMEX	THSTI_V12	101144	ctx1_1	44351	44384	+	AGTGCGTATTATGTGGCGCGGCATTATGTTGAGG
ERR1880838_THSTI_V12_chr1_ctg.IMEX	THSTI_V12	101144	ctx2_1	41750	41778	+	CCGTAACATAATGGCGTATAATACGCATT
ERR1880838_THSTI_V12_chr1_ctg.IMEX	THSTI_V12	101144	ctx2_1	44474	44502	+	CCGTAACATAATGGCGTATAATACGCATT
ERR1880838_THSTI_V12_chr1_ctg.IMEX	THSTI_V12	101144	TLC_1	30143	30170	+	AGTGCATATTATGTATGTAGAGAAAGTG
ERR1880838_THSTI_V12_chr1_ctg.IMEX	THSTI_V12	101144	TLC_1	36264	36291	+	AGTGCGCATTATGTATGTAGAGAAAGTG
GCA_034008175.1_CMUL 009_CP134060.1_chr1	CP134060.1 CMUL 009 chr1	3041262	dif_1	1515491	1515518	+	AGTGCGTATTATGTATGTTATGTTAAAT
GCA_034008175.1_CMUL 009_CP134060.1_chr1	CP134060.1 CMUL 009 chr1	3041262	ctx1_1	1505843	1505876	+	AGTGCGCATTATGTGGCGCGGCATTATGTTGAGG
GCA_034008175.1_CMUL 009_CP134060.1_chr1	CP134060.1 CMUL 009 chr1	3041262	ctx1_1	1508568	1508601	+	AGTGCGTATTATGTGGCGCGGCATTATGTTGAGG
GCA_034008175.1_CMUL 009_CP134060.1_chr1	CP134060.1 CMUL 009 chr1	3041262	ctx2_1	1505966	1505994	+	CCGTAACATAATGGCGTATAATACGCATT
GCA_034008175.1_CMUL 009_CP134060.1_chr1	CP134060.1 CMUL 009 chr1	3041262	ctx2_1	1508691	1508719	+	CCGTAACATAATGGCGTATAATACGCATT
GCA_034008175.1_CMUL 009_CP134060.1_chr1	CP134060.1 CMUL 009 chr1	3041262	TLC_1	1493056	1493083	+	AGTGCATATTATGTATGTAGAGAAAGTG
GCA_034008175.1_CMUL 009_CP134060.1_chr1	CP134060.1 CMUL 009 chr1	3041262	TLC_1	1500485	1500512	+	AGTGCGCATTATGTATGTAGAGAAAGTG
GCA_045184175.1_831317_CP173747.1_chr2	CP173747.1 831317 chr2	1063248	dif_1	518359	518386	+	AATGCGCATTACGTGCGTTATGTTAAAT
GCA_009665515.2_2010EL-1786_CP038178.2_chr1	CP038178.2 2010EL-1786 chr1	3051680	dif_1	2906755	2906782	+	AGTGCGTATTATGTATGTTATGTTAAAT
GCA_009665515.2_2010EL-1786_CP038178.2_chr1	CP038178.2 2010EL-1786 chr1	3051680	ctx1_1	2897119	2897152	+	AGTGCGCATTATGTGGCGCGGCATTATGTTGAGG
GCA_009665515.2_2010EL-1786_CP038178.2_chr1	CP038178.2 2010EL-1786 chr1	3051680	ctx1_1	2899843	2899876	+	AGTGCGTATTATGTGGCGCGGCATTATGTTGAGG
GCA_009665515.2_2010EL-1786_CP038178.2_chr1	CP038178.2 2010EL-1786 chr1	3051680	ctx2_1	2897242	2897270	+	CCGTAACATAATGGCGTATAATACGCATT
GCA_009665515.2_2010EL-1786_CP038178.2_chr1	CP038178.2 2010EL-1786 chr1	3051680	ctx2_1	2899966	2899994	+	CCGTAACATAATGGCGTATAATACGCATT
GCA_009665515.2_2010EL-1786_CP038178.2_chr1	CP038178.2 2010EL-1786 chr1	3051680	TLC_1	2884332	2884359	+	AGTGCATATTATGTATGTAGAGAAAGTG
GCA_009665515.2_2010EL-1786_CP038178.2_chr1	CP038178.2 2010EL-1786 chr1	3051680	TLC_1	2891759	2891786	+	AGTGCGCATTATGTATGTAGAGAAAGTG
GCA_040429705.2_CTMA_2005_CP162008.1_chr1	CP162008.1 CTMA_2005 chr1	3060903	dif_1	378771	378798	+	AGTGCGTATTATGTATGTTATGTTAAAT
GCA_040429705.2_CTMA_2005_CP162008.1_chr1	CP162008.1 CTMA_2005 chr1	3060903	ctx1_1	369138	369171	+	AGTGCGCATTATGTGGCGCGGCATTATGTTGAGG
GCA_040429705.2_CTMA_2005_CP162008.1_chr1	CP162008.1 CTMA_2005 chr1	3060903	ctx1_1	371863	371896	+	AGTGCGTATTATGTGGCGCGGCATTATGTTGAGG
GCA_040429705.2_CTMA_2005_CP162008.1_chr1	CP162008.1 CTMA_2005 chr1	3060903	ctx2_1	369261	369289	+	CCGTAACATAATGGCGTATAATACGCATT
GCA_040429705.2_CTMA_2005_CP162008.1_chr1	CP162008.1 CTMA_2005 chr1	3060903	ctx2_1	371986	372014	+	CCGTAACATAATGGCGTATAATACGCATT
GCA_040429705.2_CTMA_2005_CP162008.1_chr1	CP162008.1 CTMA_2005 chr1	3060903	TLC_1	357654	357681	+	AGTGCATATTATGTATGTAGAGAAAGTG
GCA_040429705.2_CTMA_2005_CP162008.1_chr1	CP162008.1 CTMA_2005 chr1	3060903	TLC_1	363775	363802	+	AGTGCGCATTATGTATGTAGAGAAAGTG
GCA_030062725.1_MS84A_CP077061.1_chr2	CP077061.1 MS84A chr2	1044173	dif_1	963795	963822	-	AATGCGCATTACGTGCGTTATGTTAAAT
GCA_019458445.1_ICDC-VC3741_CP080466.1_chr2	CP080466.1 ICDC-VC3741 chr2	1049053	dif_1	857695	857722	-	AGTGCGTATTACGTGCGTTATGTTAAAT
GCA_019458445.1_ICDC-VC3741_CP080466.1_chr2	CP080466.1 ICDC-VC3741 chr2	1049053	ctx1_1	860427	860460	-	AATGCGCATTATGTGGCGCGGCATTATGTTGAGG
GCA_019458445.1_ICDC-VC3741_CP080466.1_chr2	CP080466.1 ICDC-VC3741 chr2	1049053	ctx2_1	860309	860337	-	CCGTAACATAATGGCGAGTAATACGCATT
GCA_002313005.1_ICDC-VC661_CP012666.1_chr1	CP012666.1 ICDC-VC661 chr1	1057601	dif_1	472112	472139	+	AATGCGCATTACGTGCGTTATGTTAAAT
GCA_002313005.1_ICDC-VC661_CP012666.1_chr1	CP012666.1 ICDC-VC661 chr1	1057601	ctx1_1	479082	479115	-	TATGATTATTAGGTGGTGCGGCATTATGTTGAGG
GCA_002313005.1_ICDC-VC661_CP012666.1_chr1	CP012666.1 ICDC-VC661 chr1	1057601	ctx2_2	478965	478992	-	CCGTAACATAATGCCCCTAATACGCATT
GCA_001887395.1_C5_CP013301.1_chr1	CP013301.1 C5 chr1	2996195	dif_1	1574048	1574075	-	AGTGCGTATTATGTATGTTATGTTAAAT
GCA_001887395.1_C5_CP013301.1_chr1	CP013301.1 C5 chr1	2996195	ctx1_1	1580957	1580990	-	AGTGCGCATTATGTGGCGCGGCATTATGTTGAGG
GCA_001887395.1_C5_CP013301.1_chr1	CP013301.1 C5 chr1	2996195	ctx2_1	1580839	1580867	-	CCGTAACATAATGGCGTATAATACGCATT
GCA_001887395.1_C5_CP013301.1_chr1	CP013301.1 C5 chr1	2996195	TLC_1	1586326	1586353	-	AGTGCGCATTATGTATGTAGAGAAAGTG
GCA_001887395.1_C5_CP013301.1_chr1	CP013301.1 C5 chr1	2996195	TLC_1	1592447	1592474	-	AGTGCATATTATGTATGTAGAGAAAGTG
ERR976522_CNRVC920027_chr1_ctg.IMEX	CNRVC920027	101147	dif_1	53994	54021	+	AGTGCGTATTATGTATGTTATGTTAAAT
ERR976522_CNRVC920027_chr1_ctg.IMEX	CNRVC920027	101147	ctx1_1	44354	44387	+	AGTGCGCATTATGTGGCGCGGCATTATGTTGAGG
ERR976522_CNRVC920027_chr1_ctg.IMEX	CNRVC920027	101147	ctx1_1	51258	51291	+	AGTGCGTATTATGTGGCGCGGCATTATGTTGAGG
ERR976522_CNRVC920027_chr1_ctg.IMEX	CNRVC920027	101147	ctx2_1	44477	44505	+	CCGTAACATAATGGCGTATAATACGCATT
ERR976522_CNRVC920027_chr1_ctg.IMEX	CNRVC920027	101147	ctx2_1	51381	51409	+	CCGTAACATAATGGCGTATAATACGCATT
ERR976522_CNRVC920027_chr1_ctg.IMEX	CNRVC920027	101147	TLC_1	32871	32898	+	AGTGCATATTATGTATGTAGAGAAAGTG
ERR976522_CNRVC920027_chr1_ctg.IMEX	CNRVC920027	101147	TLC_1	38991	39018	+	AGTGCGCATTATGTATGTAGAGAAAGTG
GCA_043763295.1_M805_CP171679.1_chr2	CP171679.1 M805 chr2	1105746	dif_1	742560	742587	+	AATGCGCATTACGTGCGTTATGTTAAAT
GCA_044905045.1_M646_CP173269.1_chr2	CP173269.1 M646 chr2	1046321	dif_1	690426	690453	+	AATGCGCATTACGTGCGTTATGTTAAAT
GCA_041937545.1_CP168301.1 VC9_chr1	CP168301.1 VC9 chr1 (3,056,188 bp)	3056188	dif_1	511136	511163	+	AGTGCGTATTATGTATGTTATGTTAAAT
GCA_041937545.1_CP168301.1 VC9_chr1	CP168301.1 VC9 chr1 (3,056,188 bp)	3056188	ctx1_1	498778	498811	+	AGTGCGCATTATGTGGCGCGGCATTATGTTGAGG
GCA_041937545.1_CP168301.1 VC9_chr1	CP168301.1 VC9 chr1 (3,056,188 bp)	3056188	ctx1_1	501503	501536	+	AGTGCGTATTATGTGGCGCGGCATTATGTTGAGG
GCA_041937545.1_CP168301.1 VC9_chr1	CP168301.1 VC9 chr1 (3,056,188 bp)	3056188	ctx1_1	508411	508444	+	AGTGCGTATTATGTGGCGCGGCATTATGTTGAGG
GCA_041937545.1_CP168301.1 VC9_chr1	CP168301.1 VC9 chr1 (3,056,188 bp)	3056188	ctx2_1	498901	498929	+	CCGTAACATAATGGCGTATAATACGCATT
GCA_041937545.1_CP168301.1 VC9_chr1	CP168301.1 VC9 chr1 (3,056,188 bp)	3056188	ctx2_1	501626	501654	+	CCGTAACATAATGGCGTATAATACGCATT
GCA_041937545.1_CP168301.1 VC9_chr1	CP168301.1 VC9 chr1 (3,056,188 bp)	3056188	ctx2_1	508534	508562	+	CCGTAACATAATGGCGTATAATACGCATT
GCA_041937545.1_CP168301.1 VC9_chr1	CP168301.1 VC9 chr1 (3,056,188 bp)	3056188	TLC_1	485981	486008	+	AGTGCATATTATGTATGTAGAGAAAGTG
GCA_041937545.1_CP168301.1 VC9_chr1	CP168301.1 VC9 chr1 (3,056,188 bp)	3056188	TLC_1	492102	492129	+	AGTGCGCATTATGTATGTAGAGAAAGTG
GCA_000765415.1_2012EL-2176_CP007634.1_chr1	CP007634.1 2012EL-2176 chr1	3043139	dif_1	1036537	1036564	-	AGTGCGTATTATGTATGTTATGTTAAAT
GCA_000765415.1_2012EL-2176_CP007634.1_chr1	CP007634.1 2012EL-2176 chr1	3043139	ctx1_1	1043451	1043484	-	AGTGCGTATTATGTGGCGCGGCATTATGTTGAGG
GCA_000765415.1_2012EL-2176_CP007634.1_chr1	CP007634.1 2012EL-2176 chr1	3043139	ctx1_1	1046176	1046209	-	AGTGCGCATTATGTGGCGCGGCATTATGTTGAGG
GCA_000765415.1_2012EL-2176_CP007634.1_chr1	CP007634.1 2012EL-2176 chr1	3043139	ctx2_1	1043333	1043361	-	CCGTAACATAATGGCGTATAATACGCATT
GCA_000765415.1_2012EL-2176_CP007634.1_chr1	CP007634.1 2012EL-2176 chr1	3043139	ctx2_1	1046058	1046086	-	CCGTAACATAATGGCGTATAATACGCATT
GCA_000765415.1_2012EL-2176_CP007634.1_chr1	CP007634.1 2012EL-2176 chr1	3043139	TLC_1	1054126	1054153	-	AGTGCATATTATGTATGTAGAGAAAGTG
GCA_043754845.1_M820_CP171656.1_chr1	CP171656.1 M820 chr1	2998471	dif_1	1551121	1551148	+	AGTGCGTATTATGTATGTTATGTTAAAT
GCA_043754845.1_M820_CP171656.1_chr1	CP171656.1 M820 chr1	2998471	ctx1_1	1541480	1541513	+	AGTGCGCATTATGTGGCGCGGCATTATGTTGAGG
GCA_043754845.1_M820_CP171656.1_chr1	CP171656.1 M820 chr1	2998471	ctx1_1	1544205	1544238	+	AGTGCGTATTATGTGGCGCGGCATTATGTTGAGG
GCA_043754845.1_M820_CP171656.1_chr1	CP171656.1 M820 chr1	2998471	ctx2_1	1541603	1541631	+	CCGTAACATAATGGCGTATAATACGCATT
GCA_043754845.1_M820_CP171656.1_chr1	CP171656.1 M820 chr1	2998471	ctx2_1	1544328	1544356	+	CCGTAACATAATGGCGTATAATACGCATT
GCA_043754845.1_M820_CP171656.1_chr1	CP171656.1 M820 chr1	2998471	TLC_1	1525145	1525172	+	AGTGCATATTATGTATGTAGAGAAAGTG
GCA_043754845.1_M820_CP171656.1_chr1	CP171656.1 M820 chr1	2998471	TLC_1	1531266	1531293	+	AGTGCGCATTATGTATGTAGAGAAAGTG
GCA_043754845.1_M820_CP171656.1_chr1	CP171656.1 M820 chr1	2998471	TLC_1	1536117	1536144	+	AGTGCGCATTATGTATGTAGAGAAAGTG
GCA_040349375.2_CTMA_1831_CP160320.1_chr1	CP160320.1 CTMA_1831 chr1	3074629	dif_1	1556645	1556672	-	AGTGCGTATTATGTATGTTATGTTAAAT
GCA_040349375.2_CTMA_1831_CP160320.1_chr1	CP160320.1 CTMA_1831 chr1	3074629	ctx1_1	1563546	1563579	-	AGTGCGTATTATGTGGCGCGGCATTATGTTGAGG
GCA_040349375.2_CTMA_1831_CP160320.1_chr1	CP160320.1 CTMA_1831 chr1	3074629	ctx1_1	1566271	1566304	-	AGTGCGCATTATGTGGCGCGGCATTATGTTGAGG
GCA_040349375.2_CTMA_1831_CP160320.1_chr1	CP160320.1 CTMA_1831 chr1	3074629	ctx2_1	1563428	1563456	-	CCGTAACATAATGGCGTATAATACGCATT
GCA_040349375.2_CTMA_1831_CP160320.1_chr1	CP160320.1 CTMA_1831 chr1	3074629	ctx2_1	1566153	1566181	-	CCGTAACATAATGGCGTATAATACGCATT
GCA_040349375.2_CTMA_1831_CP160320.1_chr1	CP160320.1 CTMA_1831 chr1	3074629	TLC_1	1571640	1571667	-	AGTGCGCATTATGTATGTAGAGAAAGTG
GCA_040349375.2_CTMA_1831_CP160320.1_chr1	CP160320.1 CTMA_1831 chr1	3074629	TLC_1	1577761	1577788	-	AGTGCATATTATGTATGTAGAGAAAGTG
