## Supplementary material for "Molecular interplay between Integrative Mobile Elements exploiting Xer drives the evolution of cholera pandemics": DataSet S4

### Sheet: Sheet1
genome	query	evalue	score	contig	contig_length	xStart	xEnd	Orientation	aa_sequence
ERR1877939_CNRVC010051_chr1_ctg	ctxa	6E-1.0082	595.1	CNRVC010051	101147	50000	50776	+	MVKIIFVFFIFLSSFSYANDDKLYRADSRPPDEIKQSGGLMPRGQSEYFDRGTQMNINLYDHARGTQTGFVRHDDGYVSTSISLRSAHLVGQTILSGHSTYYIYVIATAPNMFNVNDVLGAYSPHPDEQEVSALGGIPYSQIYGWYRVHFGVLDEQLHRNRGYRDRYYSNLDIAPAADGYGLAGFPPEHRAWREEPWIHHAPPGCGNAPRSSMSNTCDEKTQSLGVKFLDEYQSKVKRQIFSGYQSDIDTHNRIKDEL*
ERR1877939_CNRVC010051_chr1_ctg	ctxb	5.6e-90	290.1	CNRVC010051	101147	50773	51147	+	MIKLKFGVFFTVLLSSAYAHGTPQNITDLCAEYHNTQIHTLNDKIFSYTESLAGKREMAIITFKNGATFQVEVPGSQHIDSQKKAIERMKDTLRIAYLTEAKVEKLCVWNNKTPHAIAAISMAN*
ERR1877939_CNRVC010051_chr1_ctg	rstc	1.1e-56	181.6	CNRVC010051	101147	44105	44329	+	MSLKPYTLMDVYDSLEDLNNMALYLRSGAYTDEIAHQVQNLICDKIIDLQGIVNFIRLSPSLNPQLKALTEPSL*
ERR1877939_CNRVC010051_chr1_ctg	xaft	1.4E-1.0037	447.8	CNRVC010051	101147	41042	41626	+	MTKYVRLNNVGAAWIKSTREKYGLTTTQAAEMCCVSTQTWRRWENGSYPMNPCIFHYWLSVLEKRVLPRSGLEGKRWQGWYFDEGKLVTPLGHRLGAAQIEDQQNQINQTRAVYRQAHKVREHAKSGLHEAGESWFGWQFKGGFLVSPDERKIAADELYVMMVGYDAMTYAKAYKKPPIDTAKATVLNLETKCS*
ERR1878570_CNRVC080397_chr1_ctg	ctxa	6.5E-1.0082	595.1	CNRVC080397	101147	50001	50777	+	MVKIIFVFFIFLSSFSYANDDKLYRADSRPPDEIKQSGGLMPRGQSEYFDRGTQMNINLYDHARGTQTGFVRHDDGYVSTSISLRSAHLVGQTILSGHSTYYIYVIATAPNMFNVNDVLGAYSPHPDEQEVSALGGIPYSQIYGWYRVHFGVLDEQLHRNRGYRDRYYSNLDIAPAADGYGLAGFPPEHRAWREEPWIHHAPPGCGNAPRSSMSNTCDEKTQSLGVKFLDEYQSKVKRQIFSGYQSDIDTHNRIKDEL*
ERR1878570_CNRVC080397_chr1_ctg	ctxb	6.1e-90	290.1	CNRVC080397	101147	50774	51148	+	MIKLKFGVFFTVLLSSAYAHGTPQNITDLCAEYHNTQIHTLNDKIFSYTESLAGKREMAIITFKNGATFQVEVPGSQHIDSQKKAIERMKDTLRIAYLTEAKVEKLCVWNNKTPHAIAAISMAN*
ERR1878570_CNRVC080397_chr1_ctg	rstc	1.2e-56	181.6	CNRVC080397	101147	44099	44323	+	MSLKPYTLMDVYDSLEDLNNMALYLRSGAYTDEIAHQVQNLICDKIIDLQGIVNFIRLSPSLNPQLKALTEPSL*
ERR1878570_CNRVC080397_chr1_ctg	xaft	1.5E-1.0037	447.8	CNRVC080397	101147	41039	41623	+	MTKYVRLNNVGAAWIKSTREKYGLTTTQAAEMCCVSTQTWRRWENGSYPMNPCIFHYWLSVLEKRVLPRSGLEGKRWQGWYFDEGKLVTPLGHRLGAAQIEDQQNQINQTRAVYRQAHKVREHAKSGLHEAGESWFGWQFKGGFLVSPDERKIAADELYVMMVGYDAMTYAKAYKKPPIDTAKATVLNLETKCS*
ERR1878608_CNRVC140013_chr1_ctg	ctxa	6E-1.0082	595.1	CNRVC140013	101147	50001	50777	+	MVKIIFVFFIFLSSFSYANDDKLYRADSRPPDEIKQSGGLMPRGQSEYFDRGTQMNINLYDHARGTQTGFVRHDDGYVSTSISLRSAHLVGQTILSGHSTYYIYVIATAPNMFNVNDVLGAYSPHPDEQEVSALGGIPYSQIYGWYRVHFGVLDEQLHRNRGYRDRYYSNLDIAPAADGYGLAGFPPEHRAWREEPWIHHAPPGCGNAPRSSMSNTCDEKTQSLGVKFLDEYQSKVKRQIFSGYQSDIDTHNRIKDEL*
ERR1878608_CNRVC140013_chr1_ctg	ctxb	5.6e-90	290.1	CNRVC140013	101147	50774	51148	+	MIKLKFGVFFTVLLSSAYAHGTPQNITDLCAEYHNTQIHTLNDKIFSYTESLAGKREMAIITFKNGATFQVEVPGSQHIDSQKKAIERMKDTLRIAYLTEAKVEKLCVWNNKTPHAIAAISMAN*
ERR1878608_CNRVC140013_chr1_ctg	rstc	1.1e-56	181.6	CNRVC140013	101147	44106	44330	+	MSLKPYTLMDVYDSLEDLNNMALYLRSGAYTDEIAHQVQNLICDKIIDLQGIVNFIRLSPSLNPQLKALTEPSL*
ERR1878608_CNRVC140013_chr1_ctg	xaft	1.4E-1.0037	447.8	CNRVC140013	101147	41043	41627	+	MTKYVRLNNVGAAWIKSTREKYGLTTTQAAEMCCVSTQTWRRWENGSYPMNPCIFHYWLSVLEKRVLPRSGLEGKRWQGWYFDEGKLVTPLGHRLGAAQIEDQQNQINQTRAVYRQAHKVREHAKSGLHEAGESWFGWQFKGGFLVSPDERKIAADELYVMMVGYDAMTYAKAYKKPPIDTAKATVLNLETKCS*
ERR1879644_CNRVC990194_chr1_ctg	ctxa	1.7E-1.0053	501.8	CNRVC990194	80434	48975	49631	+	MPRGQSEYFDRGTQMNINLYDHARGTQTGFVRHDDGYVSTSISLRSAHLVGQTILSGHSTYYIYVIATAPNMFNVNDVLGAYSPHPDEQEVSALGGIPYSQIYGWYRVHFGVLDEQLHRNRGYRDRYYSNLDIAPAADGYGLAGFPPEHRAWREEPWIHHAPPGCGNAPRSSMSNTCDEKTQSLGVKFLDEYQSKVKRQIFSGYQSDIDTHNRIKDEL*
ERR1879644_CNRVC990194_chr1_ctg	ctxa	5.9E-1.0082	595.1	CNRVC990194	80434	55901	56677	+	MVKIIFVFFIFLSSFSYANDDKLYRADSRPPDEIKQSGGLMPRGQSEYFDRGTQMNINLYDHARGTQTGFVRHDDGYVSTSISLRSAHLVGQTILSGHSTYYIYVIATAPNMFNVNDVLGAYSPHPDEQEVSALGGIPYSQIYGWYRVHFGVLDEQLHRNRGYRDRYYSNLDIAPAADGYGLAGFPPEHRAWREEPWIHHAPPGCGNAPRSSMSNTCDEKTQSLGVKFLDEYQSKVKRQIFSGYQSDIDTHNRIKDEL*
ERR1879644_CNRVC990194_chr1_ctg	ctxb	2e-60	194.6	CNRVC990194	80434	49628	49894	+	MIKLKFGVFFTVLLSSAYAHGTPQNITDLCAEYHNTQIHTLNDKIFSYTESLAGKREMAIITFKNGATFQVEVPGSQHIDSQKKRLKG*
ERR1879644_CNRVC990194_chr1_ctg	ctxb	5.6e-90	290.1	CNRVC990194	80434	56674	57048	+	MIKLKFGVFFTVLLSSAYAHGTPQNITDLCAEYHNTQIHTLNDKIFSYTESLAGKREMAIITFKNGATFQVEVPGSQHIDSQKKAIERMKDTLRIAYLTEAKVEKLCVWNNKTPHAIAAISMAN*
ERR1879649_CNRVC990299_chr1_ctg	ctxa	6E-1.0082	595.1	CNRVC990299	101147	50000	50776	+	MVKIIFVFFIFLSSFSYANDDKLYRADSRPPDEIKQSGGLMPRGQSEYFDRGTQMNINLYDHARGTQTGFVRHDDGYVSTSISLRSAHLVGQTILSGHSTYYIYVIATAPNMFNVNDVLGAYSPHPDEQEVSALGGIPYSQIYGWYRVHFGVLDEQLHRNRGYRDRYYSNLDIAPAADGYGLAGFPPEHRAWREEPWIHHAPPGCGNAPRSSMSNTCDEKTQSLGVKFLDEYQSKVKRQIFSGYQSDIDTHNRIKDEL*
ERR1879649_CNRVC990299_chr1_ctg	ctxb	5.6e-90	290.1	CNRVC990299	101147	50773	51147	+	MIKLKFGVFFTVLLSSAYAHGTPQNITDLCAEYHNTQIHTLNDKIFSYTESLAGKREMAIITFKNGATFQVEVPGSQHIDSQKKAIERMKDTLRIAYLTEAKVEKLCVWNNKTPHAIAAISMAN*
ERR1879649_CNRVC990299_chr1_ctg	rstc	1.1e-56	181.6	CNRVC990299	101147	44098	44322	+	MSLKPYTLMDVYDSLEDLNNMALYLRSGAYTDEIAHQVQNLICDKIIDLQGIVNFIRLSPSLNPQLKALTEPSL*
ERR1879649_CNRVC990299_chr1_ctg	xaft	1.4E-1.0037	447.8	CNRVC990299	101147	41035	41619	+	MTKYVRLNNVGAAWIKSTREKYGLTTTQAAEMCCVSTQTWRRWENGSYPMNPCIFHYWLSVLEKRVLPRSGLEGKRWQGWYFDEGKLVTPLGHRLGAAQIEDQQNQINQTRAVYRQAHKVREHAKSGLHEAGESWFGWQFKGGFLVSPDERKIAADELYVMMVGYDAMTYAKAYKKPPIDTAKATVLNLETKCS*
ERR1880821_THSTI_IDH0002_chr1_ctg	ctxa	6.4E-1.0082	595.1	THSTI_IDH0002	101147	50000	50776	+	MVKIIFVFFIFLSSFSYANDDKLYRADSRPPDEIKQSGGLMPRGQSEYFDRGTQMNINLYDHARGTQTGFVRHDDGYVSTSISLRSAHLVGQTILSGHSTYYIYVIATAPNMFNVNDVLGAYSPHPDEQEVSALGGIPYSQIYGWYRVHFGVLDEQLHRNRGYRDRYYSNLDIAPAADGYGLAGFPPEHRAWREEPWIHHAPPGCGNAPRSSMSNTCDEKTQSLGVKFLDEYQSKVKRQIFSGYQSDIDTHNRIKDEL*
ERR1880821_THSTI_IDH0002_chr1_ctg	ctxb	6e-90	290.1	THSTI_IDH0002	101147	50773	51147	+	MIKLKFGVFFTVLLSSAYAHGTPQNITDLCAEYHNTQIHTLNDKIFSYTESLAGKREMAIITFKNGATFQVEVPGSQHIDSQKKAIERMKDTLRIAYLTEAKVEKLCVWNNKTPHAIAAISMAN*
ERR1880821_THSTI_IDH0002_chr1_ctg	rstc	1.2e-56	181.6	THSTI_IDH0002	101147	44097	44321	+	MSLKPYTLMDVYDSLEDLNNMALYLRSGAYTDEIAHQVQNLICDKIIDLQGIVNFIRLSPSLNPQLKALTEPSL*
ERR1880821_THSTI_IDH0002_chr1_ctg	xaft	1.5E-1.0037	447.8	THSTI_IDH0002	101147	41035	41619	+	MTKYVRLNNVGAAWIKSTREKYGLTTTQAAEMCCVSTQTWRRWENGSYPMNPCIFHYWLSVLEKRVLPRSGLEGKRWQGWYFDEGKLVTPLGHRLGAAQIEDQQNQINQTRAVYRQAHKVREHAKSGLHEAGESWFGWQFKGGFLVSPDERKIAADELYVMMVGYDAMTYAKAYKKPPIDTAKATVLNLETKCS*
ERR1880838_THSTI_V12_chr1_ctg	ctxa	1.2E-1.0056	512.3	THSTI_V12	101144	50001	50672	+	MVKIIFVFFIFLSSFSYANDDKLYRADSRPPDEIKQSGGLMPRGQSEYFDRGTQMNINLYDHARGTQTGFVRHDDGYVSTSISLRSAHLVGQTILSGHSTYYIYVIATAPNMFNVNDVLGAYSPHPDEQEVSALGGIPYSQIYGWYRVHFGVLDEQLHRNRGYRDRYYSNLDIAPAADGYGLAGFPPEHRAWREEPWIHHAPPGCGNAPRSSMSNTCDEKPKV*
ERR1880838_THSTI_V12_chr1_ctg	rstc	1.2e-56	181.6	THSTI_V12	101144	44106	44330	+	MSLKPYTLMDVYDSLEDLNNMALYLRSGAYTDEIAHQVQNLICDKIIDLQGIVNFIRLSPSLNPQLKALTEPSL*
ERR1880838_THSTI_V12_chr1_ctg	xaft	1.6E-1.0037	447.8	THSTI_V12	101144	41044	41628	+	MTKYVRLNNVGAAWIKSTREKYGLTTTQAAEMCCVSTQTWRRWENGSYPMNPCIFHYWLSVLEKRVLPRSGLEGKRWQGWYFDEGKLVTPLGHRLGAAQIEDQQNQINQTRAVYRQAHKVREHAKSGLHEAGESWFGWQFKGGFLVSPDERKIAADELYVMMVGYDAMTYAKAYKKPPIDTAKATVLNLETKCS*
ERR7139723_CNRVC070112_chr1_ctg	ctxa	6.4E-1.0082	595.1	CNRVC070112	101147	50000	50776	+	MVKIIFVFFIFLSSFSYANDDKLYRADSRPPDEIKQSGGLMPRGQSEYFDRGTQMNINLYDHARGTQTGFVRHDDGYVSTSISLRSAHLVGQTILSGHSTYYIYVIATAPNMFNVNDVLGAYSPHPDEQEVSALGGIPYSQIYGWYRVHFGVLDEQLHRNRGYRDRYYSNLDIAPAADGYGLAGFPPEHRAWREEPWIHHAPPGCGNAPRSSMSNTCDEKTQSLGVKFLDEYQSKVKRQIFSGYQSDIDTHNRIKDEL*
ERR7139723_CNRVC070112_chr1_ctg	ctxb	5.6e-90	290.2	CNRVC070112	101147	50773	51147	+	MIKLKFGVFFTVLLSSAYAHGTPQNITDLCAEYHNTQIYTLNDKIFSYTESLAGKREMAIITFKNGAIFQVEVPGSQHIDSQKKAIERMKDTLRIAYLTEAKVEKLCVWNNKTPHAIAAISMAN*
ERR7139723_CNRVC070112_chr1_ctg	rstc	1.2e-56	181.6	CNRVC070112	101147	44097	44321	+	MSLKPYTLMDVYDSLEDLNNMALYLRSGAYTDEIAHQVQNLICDKIIDLQGIVNFIRLSPSLNPQLKALTEPSL*
ERR7139723_CNRVC070112_chr1_ctg	rstc	1.2e-56	181.6	CNRVC070112	101147	53738	53962	+	MSLKPYTLMDVYDSLEDLNNMALYLRSGAYTDEIAHQVQNLICDKIIDLQGIVNFIRLSPSLNPQLKALTEPSL*
ERR7139723_CNRVC070112_chr1_ctg	xaft	1.5E-1.0037	447.8	CNRVC070112	101147	41034	41618	+	MTKYVRLNNVGAAWIKSTREKYGLTTTQAAEMCCVSTQTWRRWENGSYPMNPCIFHYWLSVLEKRVLPRSGLEGKRWQGWYFDEGKLVTPLGHRLGAAQIEDQQNQINQTRAVYRQAHKVREHAKSGLHEAGESWFGWQFKGGFLVSPDERKIAADELYVMMVGYDAMTYAKAYKKPPIDTAKATVLNLETKCS*
ERR7139723_CNRVC070112_chr1_ctg	xafv	3.2e-78	252.8	CNRVC070112	101147	54064	54438	+	MNRSEMTKNFVFREFECGLSVEEAAKLCFKTVSEVKQWDAGEKIPPICKRLMRWHSRKELYYGDEWWGFRMEGGRLIFPTGDRVAPQQLLAAIAILQIQAPDDAMTRSKLLKYARAMARIKGIK*
ERR976391_CNRVC900105_chr1_ctg	rstc	1e-56	181.6	CNRVC900105_seq	94229	44098	44322	+	MSLKPYTLMDVYDSLEDLNNMALYLRSGAYTDEIAHQVQNLICDKIIDLQGIVNFIRLSPSLNPQLKALTEPSL*
ERR976391_CNRVC900105_chr1_ctg	rstc	1e-56	181.6	CNRVC900105_seq	94229	46823	47047	+	MSLKPYTLMDVYDSLEDLNNMALYLRSGAYTDEIAHQVQNLICDKIIDLQGIVNFIRLSPSLNPQLKALTEPSL*
ERR976391_CNRVC900105_chr1_ctg	xaft	1.3E-1.0037	447.8	CNRVC900105_seq	94229	41035	41619	+	MTKYVRLNNVGAAWIKSTREKYGLTTTQAAEMCCVSTQTWRRWENGSYPMNPCIFHYWLSVLEKRVLPRSGLEGKRWQGWYFDEGKLVTPLGHRLGAAQIEDQQNQINQTRAVYRQAHKVREHAKSGLHEAGESWFGWQFKGGFLVSPDERKIAADELYVMMVGYDAMTYAKAYKKPPIDTAKATVLNLETKCS*
ERR976410_CNRVC930170_chr1_ctg	ctxa	6.8E-1.0082	595.1	CNRVC930170	101147	50000	50776	+	MVKIIFVFFIFLSSFSYANDDKLYRADSRPPDEIKQSGGLMPRGQSEYFDRGTQMNINLYDHARGTQTGFVRHDDGYVSTSISLRSAHLVGQTILSGHSTYYIYVIATAPNMFNVNDVLGAYSPHPDEQEVSALGGIPYSQIYGWYRVHFGVLDEQLHRNRGYRDRYYSNLDIAPAADGYGLAGFPPEHRAWREEPWIHHAPPGCGNAPRSSMSNTCDEKTQSLGVKFLDEYQSKVKRQIFSGYQSDIDTHNRIKDEL*
ERR976410_CNRVC930170_chr1_ctg	ctxb	6e-90	290.2	CNRVC930170	101147	50773	51147	+	MIKLKFGVFFTVLLSSAYAHGTPQNITDLCAEYHNTQIYTLNDKIFSYTESLAGKREMAIITFKNGAIFQVEVPGSQHIDSQKKAIERMKDTLRIAYLTEAKVEKLCVWNNKTPHAIAAISMAN*
ERR976410_CNRVC930170_chr1_ctg	rstc	1.3e-56	181.6	CNRVC930170	101147	53741	53965	+	MSLKPYTLMDVYDSLEDLNNMALYLRSGAYTDEIAHQVQNLICDKIIDLQGIVNFIRLSPSLNPQLKALTEPSL*
ERR976410_CNRVC930170_chr1_ctg	xaft	1.6E-1.0037	447.8	CNRVC930170	101147	43759	44343	+	MTKYVRLNNVGAAWIKSTREKYGLTTTQAAEMCCVSTQTWRRWENGSYPMNPCIFHYWLSVLEKRVLPRSGLEGKRWQGWYFDEGKLVTPLGHRLGAAQIEDQQNQINQTRAVYRQAHKVREHAKSGLHEAGESWFGWQFKGGFLVSPDERKIAADELYVMMVGYDAMTYAKAYKKPPIDTAKATVLNLETKCS*
ERR976411_CNRVC930171_chr1_ctg	ctxa	6.4E-1.0082	595.1	CNRVC930171	101147	50000	50776	+	MVKIIFVFFIFLSSFSYANDDKLYRADSRPPDEIKQSGGLMPRGQSEYFDRGTQMNINLYDHARGTQTGFVRHDDGYVSTSISLRSAHLVGQTILSGHSTYYIYVIATAPNMFNVNDVLGAYSPHPDEQEVSALGGIPYSQIYGWYRVHFGVLDEQLHRNRGYRDRYYSNLDIAPAADGYGLAGFPPEHRAWREEPWIHHAPPGCGNAPRSSMSNTCDEKTQSLGVKFLDEYQSKVKRQIFSGYQSDIDTHNRIKDEL*
ERR976411_CNRVC930171_chr1_ctg	ctxb	5.6e-90	290.2	CNRVC930171	101147	50773	51147	+	MIKLKFGVFFTVLLSSAYAHGTPQNITDLCAEYHNTQIYTLNDKIFSYTESLAGKREMAIITFKNGAIFQVEVPGSQHIDSQKKAIERMKDTLRIAYLTEAKVEKLCVWNNKTPHAIAAISMAN*
ERR976411_CNRVC930171_chr1_ctg	rstc	1.2e-56	181.6	CNRVC930171	101147	44097	44321	+	MSLKPYTLMDVYDSLEDLNNMALYLRSGAYTDEIAHQVQNLICDKIIDLQGIVNFIRLSPSLNPQLKALTEPSL*
ERR976411_CNRVC930171_chr1_ctg	rstc	1.2e-56	181.6	CNRVC930171	101147	53737	53961	+	MSLKPYTLMDVYDSLEDLNNMALYLRSGAYTDEIAHQVQNLICDKIIDLQGIVNFIRLSPSLNPQLKALTEPSL*
ERR976411_CNRVC930171_chr1_ctg	rstc	1.2e-56	181.6	CNRVC930171	101147	56951	57175	+	MSLKPYTLMDVYDSLEDLNNMALYLRSGAYTDEIAHQVQNLICDKIIDLQGIVNFIRLSPSLNPQLKALTEPSL*
ERR976411_CNRVC930171_chr1_ctg	rstc	1.2e-56	181.6	CNRVC930171	101147	60165	60389	+	MSLKPYTLMDVYDSLEDLNNMALYLRSGAYTDEIAHQVQNLICDKIIDLQGIVNFIRLSPSLNPQLKALTEPSL*
ERR976411_CNRVC930171_chr1_ctg	rstc	1.2e-56	181.6	CNRVC930171	101147	63379	63603	+	MSLKPYTLMDVYDSLEDLNNMALYLRSGAYTDEIAHQVQNLICDKIIDLQGIVNFIRLSPSLNPQLKALTEPSL*
ERR976411_CNRVC930171_chr1_ctg	xaft	1.5E-1.0037	447.8	CNRVC930171	101147	41034	41618	+	MTKYVRLNNVGAAWIKSTREKYGLTTTQAAEMCCVSTQTWRRWENGSYPMNPCIFHYWLSVLEKRVLPRSGLEGKRWQGWYFDEGKLVTPLGHRLGAAQIEDQQNQINQTRAVYRQAHKVREHAKSGLHEAGESWFGWQFKGGFLVSPDERKIAADELYVMMVGYDAMTYAKAYKKPPIDTAKATVLNLETKCS*
ERR976499_CNRVC140128_chr1_ctg	ctxa	6.3E-1.0082	595.1	CNRVC140128	101147	50000	50776	+	MVKIIFVFFIFLSSFSYANDDKLYRADSRPPDEIKQSGGLMPRGQSEYFDRGTQMNINLYDHARGTQTGFVRHDDGYVSTSISLRSAHLVGQTILSGHSTYYIYVIATAPNMFNVNDVLGAYSPHPDEQEVSALGGIPYSQIYGWYRVHFGVLDEQLHRNRGYRDRYYSNLDIAPAADGYGLAGFPPEHRAWREEPWIHHAPPGCGNAPRSSMSNTCDEKTQSLGVKFLDEYQSKVKRQIFSGYQSDIDTHNRIKDEL*
ERR976499_CNRVC140128_chr1_ctg	ctxb	5.5e-90	290.2	CNRVC140128	101147	50773	51147	+	MIKLKFGVFFTVLLSSAYAHGTPQNITDLCAEYHNTQIYTLNDKIFSYTESLAGKREMAIITFKNGAIFQVEVPGSQHIDSQKKAIERMKDTLRIAYLTEAKVEKLCVWNNKTPHAIAAISMAN*
ERR976499_CNRVC140128_chr1_ctg	rstc	1.2e-56	181.6	CNRVC140128	101147	53749	53973	+	MSLKPYTLMDVYDSLEDLNNMALYLRSGAYTDEIAHQVQNLICDKIIDLQGIVNFIRLSPSLNPQLKALTEPSL*
ERR976499_CNRVC140128_chr1_ctg	xaft	1.5E-1.0037	447.8	CNRVC140128	101147	43770	44354	+	MTKYVRLNNVGAAWIKSTREKYGLTTTQAAEMCCVSTQTWRRWENGSYPMNPCIFHYWLSVLEKRVLPRSGLEGKRWQGWYFDEGKLVTPLGHRLGAAQIEDQQNQINQTRAVYRQAHKVREHAKSGLHEAGESWFGWQFKGGFLVSPDERKIAADELYVMMVGYDAMTYAKAYKKPPIDTAKATVLNLETKCS*
ERR976522_CNRVC920027_chr1_ctg	ctxa	6.2E-1.0082	595.1	CNRVC920027	101147	50000	50776	+	MVKIIFVFFIFLSSFSYANDDKLYRADSRPPDEIKQSGGLMPRGQSEYFDRGTQMNINLYDHARGTQTGFVRHDDGYVSTSISLRSAHLVGQTILSGHSTYYIYVIATAPNMFNVNDVLGAYSPHPDEQEVSALGGIPYSQIYGWYRVHFGVLDEQLHRNRGYRDRYYSNLDIAPAADGYGLAGFPPEHRAWREEPWIHHAPPGCGNAPRSSMSNTCDEKTQSLGVKFLDEYQSKVKRQIFSGYQSDIDTHNRIKDEL*
ERR976522_CNRVC920027_chr1_ctg	ctxb	5.5e-90	290.2	CNRVC920027	101147	50773	51147	+	MIKLKFGVFFTVLLSSAYAHGTPQNITDLCAEYHNTQIYTLNDKIFSYTESLAGKREMAIITFKNGAIFQVEVPGSQHIDSQKKAIERMKDTLRIAYLTEAKVEKLCVWNNKTPHAIAAISMAN*
ERR976522_CNRVC920027_chr1_ctg	rstc	1.1e-56	181.6	CNRVC920027	101147	53749	53973	+	MSLKPYTLMDVYDSLEDLNNMALYLRSGAYTDEIAHQVQNLICDKIIDLQGIVNFIRLSPSLNPQLKALTEPSL*
ERR976522_CNRVC920027_chr1_ctg	xaft	1.5E-1.0037	447.8	CNRVC920027	101147	43771	44355	+	MTKYVRLNNVGAAWIKSTREKYGLTTTQAAEMCCVSTQTWRRWENGSYPMNPCIFHYWLSVLEKRVLPRSGLEGKRWQGWYFDEGKLVTPLGHRLGAAQIEDQQNQINQTRAVYRQAHKVREHAKSGLHEAGESWFGWQFKGGFLVSPDERKIAADELYVMMVGYDAMTYAKAYKKPPIDTAKATVLNLETKCS*
ERR976549_CNRVC970175_chr1_ctg	ctxa	6.4E-1.0082	595.1	CNRVC970175	101147	50000	50776	+	MVKIIFVFFIFLSSFSYANDDKLYRADSRPPDEIKQSGGLMPRGQSEYFDRGTQMNINLYDHARGTQTGFVRHDDGYVSTSISLRSAHLVGQTILSGHSTYYIYVIATAPNMFNVNDVLGAYSPHPDEQEVSALGGIPYSQIYGWYRVHFGVLDEQLHRNRGYRDRYYSNLDIAPAADGYGLAGFPPEHRAWREEPWIHHAPPGCGNAPRSSMSNTCDEKTQSLGVKFLDEYQSKVKRQIFSGYQSDIDTHNRIKDEL*
ERR976549_CNRVC970175_chr1_ctg	ctxb	5.6e-90	290.2	CNRVC970175	101147	50773	51147	+	MIKLKFGVFFTVLLSSAYAHGTPQNITDLCAEYHNTQIYTLNDKIFSYTESLAGKREMAIITFKNGAIFQVEVPGSQHIDSQKKAIERMKDTLRIAYLTEAKVEKLCVWNNKTPHAIAAISMAN*
ERR976549_CNRVC970175_chr1_ctg	rstc	1.2e-56	181.6	CNRVC970175	101147	44098	44322	+	MSLKPYTLMDVYDSLEDLNNMALYLRSGAYTDEIAHQVQNLICDKIIDLQGIVNFIRLSPSLNPQLKALTEPSL*
ERR976549_CNRVC970175_chr1_ctg	rstc	1.2e-56	181.6	CNRVC970175	101147	53739	53963	+	MSLKPYTLMDVYDSLEDLNNMALYLRSGAYTDEIAHQVQNLICDKIIDLQGIVNFIRLSPSLNPQLKALTEPSL*
ERR976549_CNRVC970175_chr1_ctg	xaft	1.5E-1.0037	447.8	CNRVC970175	101147	41035	41619	+	MTKYVRLNNVGAAWIKSTREKYGLTTTQAAEMCCVSTQTWRRWENGSYPMNPCIFHYWLSVLEKRVLPRSGLEGKRWQGWYFDEGKLVTPLGHRLGAAQIEDQQNQINQTRAVYRQAHKVREHAKSGLHEAGESWFGWQFKGGFLVSPDERKIAADELYVMMVGYDAMTYAKAYKKPPIDTAKATVLNLETKCS*
ERR976561_CNRVC980060_chr1_ctg	ctxa	6.1E-1.0082	595.1	CNRVC980060	101147	50001	50777	+	MVKIIFVFFIFLSSFSYANDDKLYRADSRPPDEIKQSGGLMPRGQSEYFDRGTQMNINLYDHARGTQTGFVRHDDGYVSTSISLRSAHLVGQTILSGHSTYYIYVIATAPNMFNVNDVLGAYSPHPDEQEVSALGGIPYSQIYGWYRVHFGVLDEQLHRNRGYRDRYYSNLDIAPAADGYGLAGFPPEHRAWREEPWIHHAPPGCGNAPRSSMSNTCDEKTQSLGVKFLDEYQSKVKRQIFSGYQSDIDTHNRIKDEL*
ERR976561_CNRVC980060_chr1_ctg	ctxb	5.4e-90	290.2	CNRVC980060	101147	50774	51148	+	MIKLKFGVFFTVLLSSAYAHGTPQNITDLCAEYHNTQIYTLNDKIFSYTESLAGKREMAIITFKNGAIFQVEVPGSQHIDSQKKAIERMKDTLRIAYLTEAKVEKLCVWNNKTPHAIAAISMAN*
ERR976561_CNRVC980060_chr1_ctg	rstc	1.1e-56	181.6	CNRVC980060	101147	44099	44323	+	MSLKPYTLMDVYDSLEDLNNMALYLRSGAYTDEIAHQVQNLICDKIIDLQGIVNFIRLSPSLNPQLKALTEPSL*
ERR976561_CNRVC980060_chr1_ctg	rstc	1.1e-56	181.6	CNRVC980060	101147	53738	53962	+	MSLKPYTLMDVYDSLEDLNNMALYLRSGAYTDEIAHQVQNLICDKIIDLQGIVNFIRLSPSLNPQLKALTEPSL*
ERR976561_CNRVC980060_chr1_ctg	xaft	1.4E-1.0037	447.8	CNRVC980060	101147	41036	41620	+	MTKYVRLNNVGAAWIKSTREKYGLTTTQAAEMCCVSTQTWRRWENGSYPMNPCIFHYWLSVLEKRVLPRSGLEGKRWQGWYFDEGKLVTPLGHRLGAAQIEDQQNQINQTRAVYRQAHKVREHAKSGLHEAGESWFGWQFKGGFLVSPDERKIAADELYVMMVGYDAMTYAKAYKKPPIDTAKATVLNLETKCS*
ERR998659_CNRVC940173_chr1_ctg	ctxa	6.1E-1.0082	595.1	CNRVC940173	101147	50000	50776	+	MVKIIFVFFIFLSSFSYANDDKLYRADSRPPDEIKQSGGLMPRGQSEYFDRGTQMNINLYDHARGTQTGFVRHDDGYVSTSISLRSAHLVGQTILSGHSTYYIYVIATAPNMFNVNDVLGAYSPHPDEQEVSALGGIPYSQIYGWYRVHFGVLDEQLHRNRGYRDRYYSNLDIAPAADGYGLAGFPPEHRAWREEPWIHHAPPGCGNAPRSSMSNTCDEKTQSLGVKFLDEYQSKVKRQIFSGYQSDIDTHNRIKDEL*
ERR998659_CNRVC940173_chr1_ctg	ctxb	5.4e-90	290.2	CNRVC940173	101147	50773	51147	+	MIKLKFGVFFTVLLSSAYAHGTPQNITDLCAEYHNTQIYTLNDKIFSYTESLAGKREMAIITFKNGAIFQVEVPGSQHIDSQKKAIERMKDTLRIAYLTEAKVEKLCVWNNKTPHAIAAISMAN*
ERR998659_CNRVC940173_chr1_ctg	rstc	1.1e-56	181.6	CNRVC940173	101147	44101	44325	+	MSLKPYTLMDVYDSLEDLNNMALYLRSGAYTDEIAHQVQNLICDKIIDLQGIVNFIRLSPSLNPQLKALTEPSL*
ERR998659_CNRVC940173_chr1_ctg	rstc	1.1e-56	181.6	CNRVC940173	101147	53737	53961	+	MSLKPYTLMDVYDSLEDLNNMALYLRSGAYTDEIAHQVQNLICDKIIDLQGIVNFIRLSPSLNPQLKALTEPSL*
ERR998659_CNRVC940173_chr1_ctg	xaft	1.4E-1.0037	447.8	CNRVC940173	101147	41039	41623	+	MTKYVRLNNVGAAWIKSTREKYGLTTTQAAEMCCVSTQTWRRWENGSYPMNPCIFHYWLSVLEKRVLPRSGLEGKRWQGWYFDEGKLVTPLGHRLGAAQIEDQQNQINQTRAVYRQAHKVREHAKSGLHEAGESWFGWQFKGGFLVSPDERKIAADELYVMMVGYDAMTYAKAYKKPPIDTAKATVLNLETKCS*
ERR998727_CNRVC970022_chr1_ctg	ctxa	6.5E-1.0082	595.1	CNRVC970022	101147	50000	50776	+	MVKIIFVFFIFLSSFSYANDDKLYRADSRPPDEIKQSGGLMPRGQSEYFDRGTQMNINLYDHARGTQTGFVRHDDGYVSTSISLRSAHLVGQTILSGHSTYYIYVIATAPNMFNVNDVLGAYSPHPDEQEVSALGGIPYSQIYGWYRVHFGVLDEQLHRNRGYRDRYYSNLDIAPAADGYGLAGFPPEHRAWREEPWIHHAPPGCGNAPRSSMSNTCDEKTQSLGVKFLDEYQSKVKRQIFSGYQSDIDTHNRIKDEL*
ERR998727_CNRVC970022_chr1_ctg	ctxb	5.7e-90	290.2	CNRVC970022	101147	50773	51147	+	MIKLKFGVFFTVLLSSAYAHGTPQNITDLCAEYHNTQIYTLNDKIFSYTESLAGKREMAIITFKNGAIFQVEVPGSQHIDSQKKAIERMKDTLRIAYLTEAKVEKLCVWNNKTPHAIAAISMAN*
ERR998727_CNRVC970022_chr1_ctg	rstc	1.2e-56	181.6	CNRVC970022	101147	44097	44321	+	MSLKPYTLMDVYDSLEDLNNMALYLRSGAYTDEIAHQVQNLICDKIIDLQGIVNFIRLSPSLNPQLKALTEPSL*
ERR998727_CNRVC970022_chr1_ctg	rstc	1.2e-56	181.6	CNRVC970022	101147	53738	53962	+	MSLKPYTLMDVYDSLEDLNNMALYLRSGAYTDEIAHQVQNLICDKIIDLQGIVNFIRLSPSLNPQLKALTEPSL*
ERR998727_CNRVC970022_chr1_ctg	xaft	1.5E-1.0037	447.8	CNRVC970022	101147	41036	41620	+	MTKYVRLNNVGAAWIKSTREKYGLTTTQAAEMCCVSTQTWRRWENGSYPMNPCIFHYWLSVLEKRVLPRSGLEGKRWQGWYFDEGKLVTPLGHRLGAAQIEDQQNQINQTRAVYRQAHKVREHAKSGLHEAGESWFGWQFKGGFLVSPDERKIAADELYVMMVGYDAMTYAKAYKKPPIDTAKATVLNLETKCS*
ERR998736_CNRVC970079_chr1_ctg	ctxa	6.4E-1.0082	595.1	CNRVC970079	101147	50001	50777	+	MVKIIFVFFIFLSSFSYANDDKLYRADSRPPDEIKQSGGLMPRGQSEYFDRGTQMNINLYDHARGTQTGFVRHDDGYVSTSISLRSAHLVGQTILSGHSTYYIYVIATAPNMFNVNDVLGAYSPHPDEQEVSALGGIPYSQIYGWYRVHFGVLDEQLHRNRGYRDRYYSNLDIAPAADGYGLAGFPPEHRAWREEPWIHHAPPGCGNAPRSSMSNTCDEKTQSLGVKFLDEYQSKVKRQIFSGYQSDIDTHNRIKDEL*
ERR998736_CNRVC970079_chr1_ctg	ctxb	5.6e-90	290.2	CNRVC970079	101147	50774	51148	+	MIKLKFGVFFTVLLSSAYAHGTPQNITDLCAEYHNTQIYTLNDKIFSYTESLAGKREMAIITFKNGAIFQVEVPGSQHIDSQKKAIERMKDTLRIAYLTEAKVEKLCVWNNKTPHAIAAISMAN*
ERR998736_CNRVC970079_chr1_ctg	rstc	1.2e-56	181.6	CNRVC970079	101147	44091	44315	+	MSLKPYTLMDVYDSLEDLNNMALYLRSGAYTDEIAHQVQNLICDKIIDLQGIVNFIRLSPSLNPQLKALTEPSL*
ERR998736_CNRVC970079_chr1_ctg	rstc	1.2e-56	181.6	CNRVC970079	101147	53738	53962	+	MSLKPYTLMDVYDSLEDLNNMALYLRSGAYTDEIAHQVQNLICDKIIDLQGIVNFIRLSPSLNPQLKALTEPSL*
ERR998736_CNRVC970079_chr1_ctg	xaft	1.5E-1.0037	447.8	CNRVC970079	101147	41028	41612	+	MTKYVRLNNVGAAWIKSTREKYGLTTTQAAEMCCVSTQTWRRWENGSYPMNPCIFHYWLSVLEKRVLPRSGLEGKRWQGWYFDEGKLVTPLGHRLGAAQIEDQQNQINQTRAVYRQAHKVREHAKSGLHEAGESWFGWQFKGGFLVSPDERKIAADELYVMMVGYDAMTYAKAYKKPPIDTAKATVLNLETKCS*
GCA_000016245.1_O395_CP000626.1_chr2	ctxa	7.2E-1.0081	595.1	CP000626.1 O395 chr2	1108250	566372	567148	+	MVKIIFVFFIFLSSFSYANDDKLYRADSRPPDEIKQSGGLMPRGQSEYFDRGTQMNINLYDHARGTQTGFVRHDDGYVSTSISLRSAHLVGQTILSGHSTYYIYVIATAPNMFNVNDVLGAYSPHPDEQEVSALGGIPYSQIYGWYRVHFGVLDEQLHRNRGYRDRYYSNLDIAPAADGYGLAGFPPEHRAWREEPWIHHAPPGCGNAPRSSMSNTCDEKTQSLGVKFLDEYQSKVKRQIFSGYQSDIDTHNRIKDEL*
GCA_000016245.1_O395_CP000626.1_chr2	ctxb	6.8e-89	290.1	CP000626.1 O395 chr2	1108250	567145	567519	+	MIKLKFGVFFTVLLSSAYAHGTPQNITDLCAEYHNTQIHTLNDKIFSYTESLAGKREMAIITFKNGATFQVEVPGSQHIDSQKKAIERMKDTLRIAYLTEAKVEKLCVWNNKTPHAIAAISMAN*
GCA_000016245.1_O395_CP000627.1_chr1	ctxa	1.9E-1.0080	595.1	CP000627.1 O395 chr1	3024069	1115147	1115923	-	MVKIIFVFFIFLSSFSYANDDKLYRADSRPPDEIKQSGGLMPRGQSEYFDRGTQMNINLYDHARGTQTGFVRHDDGYVSTSISLRSAHLVGQTILSGHSTYYIYVIATAPNMFNVNDVLGAYSPHPDEQEVSALGGIPYSQIYGWYRVHFGVLDEQLHRNRGYRDRYYSNLDIAPAADGYGLAGFPPEHRAWREEPWIHHAPPGCGNAPRSSMSNTCDEKTQSLGVKFLDEYQSKVKRQIFSGYQSDIDTHNRIKDEL*
GCA_000016245.1_O395_CP000627.1_chr1	ctxb	1.8e-88	290.1	CP000627.1 O395 chr1	3024069	1114776	1115150	-	MIKLKFGVFFTVLLSSAYAHGTPQNITDLCAEYHNTQIHTLNDKIFSYTESLAGKREMAIITFKNGATFQVEVPGSQHIDSQKKAIERMKDTLRIAYLTEAKVEKLCVWNNKTPHAIAAISMAN*
GCA_000016245.1_O395_CP000627.1_chr1	xaft	4.4E-1.0036	447.8	CP000627.1 O395 chr1	3024069	1123876	1124460	-	MTKYVRLNNVGAAWIKSTREKYGLTTTQAAEMCCVSTQTWRRWENGSYPMNPCIFHYWLSVLEKRVLPRSGLEGKRWQGWYFDEGKLVTPLGHRLGAAQIEDQQNQINQTRAVYRQAHKVREHAKSGLHEAGESWFGWQFKGGFLVSPDERKIAADELYVMMVGYDAMTYAKAYKKPPIDTAKATVLNLETKCS*
GCA_000021605.1_M66-2_CP001233.1_chr1	xaft	4.1E-1.0036	447.8	CP001233.1 M66-2 chr1	2892523	1521573	1522157	-	MTKYVRLNNVGAAWIKSTREKYGLTTTQAAEMCCVSTQTWRRWENGSYPMNPCIFHYWLSVLEKRVLPRSGLEGKRWQGWYFDEGKLVTPLGHRLGAAQIEDQQNQINQTRAVYRQAHKVREHAKSGLHEAGESWFGWQFKGGFLVSPDERKIAADELYVMMVGYDAMTYAKAYKKPPIDTAKATVLNLETKCS*
GCA_000021625.1_O395_CP001235.1_chr1	ctxa	1.9E-1.0080	595.1	CP001235.1 O395 chr1	3024078	1646566	1647342	-	MVKIIFVFFIFLSSFSYANDDKLYRADSRPPDEIKQSGGLMPRGQSEYFDRGTQMNINLYDHARGTQTGFVRHDDGYVSTSISLRSAHLVGQTILSGHSTYYIYVIATAPNMFNVNDVLGAYSPHPDEQEVSALGGIPYSQIYGWYRVHFGVLDEQLHRNRGYRDRYYSNLDIAPAADGYGLAGFPPEHRAWREEPWIHHAPPGCGNAPRSSMSNTCDEKTQSLGVKFLDEYQSKVKRQIFSGYQSDIDTHNRIKDEL*
GCA_000021625.1_O395_CP001235.1_chr1	ctxb	1.8e-88	290.1	CP001235.1 O395 chr1	3024078	1646195	1646569	-	MIKLKFGVFFTVLLSSAYAHGTPQNITDLCAEYHNTQIHTLNDKIFSYTESLAGKREMAIITFKNGATFQVEVPGSQHIDSQKKAIERMKDTLRIAYLTEAKVEKLCVWNNKTPHAIAAISMAN*
GCA_000021625.1_O395_CP001235.1_chr1	xaft	4.4E-1.0036	447.8	CP001235.1 O395 chr1	3024078	1655295	1655879	-	MTKYVRLNNVGAAWIKSTREKYGLTTTQAAEMCCVSTQTWRRWENGSYPMNPCIFHYWLSVLEKRVLPRSGLEGKRWQGWYFDEGKLVTPLGHRLGAAQIEDQQNQINQTRAVYRQAHKVREHAKSGLHEAGESWFGWQFKGGFLVSPDERKIAADELYVMMVGYDAMTYAKAYKKPPIDTAKATVLNLETKCS*
GCA_000021625.1_O395_CP001236.1_chr2	ctxa	7.3E-1.0081	595.1	CP001236.1 O395 chr2	1111222	696794	697570	-	MVKIIFVFFIFLSSFSYANDDKLYRADSRPPDEIKQSGGLMPRGQSEYFDRGTQMNINLYDHARGTQTGFVRHDDGYVSTSISLRSAHLVGQTILSGHSTYYIYVIATAPNMFNVNDVLGAYSPHPDEQEVSALGGIPYSQIYGWYRVHFGVLDEQLHRNRGYRDRYYSNLDIAPAADGYGLAGFPPEHRAWREEPWIHHAPPGCGNAPRSSMSNTCDEKTQSLGVKFLDEYQSKVKRQIFSGYQSDIDTHNRIKDEL*
GCA_000021625.1_O395_CP001236.1_chr2	ctxb	6.8e-89	290.1	CP001236.1 O395 chr2	1111222	696423	696797	-	MIKLKFGVFFTVLLSSAYAHGTPQNITDLCAEYHNTQIHTLNDKIFSYTESLAGKREMAIITFKNGATFQVEVPGSQHIDSQKKAIERMKDTLRIAYLTEAKVEKLCVWNNKTPHAIAAISMAN*
GCA_000022585.1_MJ-1.00236_CP001486.1_chr2	ctxa	7E-1.0081	595.1	CP001486.1 MJ-1.00236 chr2	1086784	852604	853380	-	MVKIIFVFFIFLSSFSYANDDKLYRADSRPPDEIKQSGGLMPRGQSEYFDRGTQMNINLYDHARGTQTGFVRHDDGYVSTSISLRSAHLVGQTILSGHSTYYIYVIATAPNMFNVNDVLGAYSPHPDEQEVSALGGIPYSQIYGWYRVHFGVLDEQLHRNRGYRDRYYSNLDIAPAADGYGLAGFPPEHRAWREEPWIHHAPPGCGNAPRSSMSNTCDEKTQSLGVKFLDEYQSKVKRQIFSGYQSDIDTHNRIKDEL*
GCA_000022585.1_MJ-1.00236_CP001486.1_chr2	ctxb	6.6e-89	290.1	CP001486.1 MJ-1.00236 chr2	1086784	852233	852607	-	MIKLKFGVFFTVLLSSAYAHGTPQNITDLCAEYHNTQIHTLNDKIFSYTESLAGKREMAIITFKNGATFQVEVPGSQHIDSQKKAIERMKDTLRIAYLTEAKVEKLCVWNNKTPHAIAAISMAN*
GCA_000166455.2_CP003069.1_O1_2010EL-1.00786_chr1	ctxa	1.9E-1.0080	595.1	CP003069.1 2010EL-1.00786 chr1	3031375	1041609	1042385	-	MVKIIFVFFIFLSSFSYANDDKLYRADSRPPDEIKQSGGLMPRGQSEYFDRGTQMNINLYDHARGTQTGFVRHDDGYVSTSISLRSAHLVGQTILSGHSTYYIYVIATAPNMFNVNDVLGAYSPHPDEQEVSALGGIPYSQIYGWYRVHFGVLDEQLHRNRGYRDRYYSNLDIAPAADGYGLAGFPPEHRAWREEPWIHHAPPGCGNAPRSSMSNTCDEKTQSLGVKFLDEYQSKVKRQIFSGYQSDIDTHNRIKDEL*
GCA_000166455.2_CP003069.1_O1_2010EL-1.00786_chr1	ctxb	7.5e-88	288.1	CP003069.1 2010EL-1.00786 chr1	3031375	1041238	1041612	-	MIKLKFGVFFTVLLSSAYANGTPQNITDLCAEYHNTQIHTLNDKIFSYTESLAGKREMAIITFKNGATFQVEVPGSQHIDSQKKAIERMKDTLRIAYLTEAKVEKLCVWNNKTPHAIAAISMAN*
GCA_000166455.2_CP003069.1_O1_2010EL-1.00786_chr1	rstc	3.4e-55	181.6	CP003069.1 2010EL-1.00786 chr1	3031375	1048068	1048292	-	MSLKPYTLMDVYDSLEDLNNMALYLRSGAYTDEIAHQVQNLICDKIIDLQGIVNFIRLSPSLNPQLKALTEPSL*
GCA_000166455.2_CP003069.1_O1_2010EL-1.00786_chr1	xaft	4.4E-1.0036	447.8	CP003069.1 2010EL-1.00786 chr1	3031375	1050771	1051355	-	MTKYVRLNNVGAAWIKSTREKYGLTTTQAAEMCCVSTQTWRRWENGSYPMNPCIFHYWLSVLEKRVLPRSGLEGKRWQGWYFDEGKLVTPLGHRLGAAQIEDQQNQINQTRAVYRQAHKVREHAKSGLHEAGESWFGWQFKGGFLVSPDERKIAADELYVMMVGYDAMTYAKAYKKPPIDTAKATVLNLETKCS*
GCA_000250855.1_IEC224_CP003330.1_chr1	ctxa	1.8E-1.0080	595.1	CP003330.1 IEC224 chr1	3007450	1564367	1565143	-	MVKIIFVFFIFLSSFSYANDDKLYRADSRPPDEIKQSGGLMPRGQSEYFDRGTQMNINLYDHARGTQTGFVRHDDGYVSTSISLRSAHLVGQTILSGHSTYYIYVIATAPNMFNVNDVLGAYSPHPDEQEVSALGGIPYSQIYGWYRVHFGVLDEQLHRNRGYRDRYYSNLDIAPAADGYGLAGFPPEHRAWREEPWIHHAPPGCGNAPRSSMSNTCDEKTQSLGVKFLDEYQSKVKRQIFSGYQSDIDTHNRIKDEL*
GCA_000250855.1_IEC224_CP003330.1_chr1	ctxb	1.6e-88	290.2	CP003330.1 IEC224 chr1	3007450	1563996	1564370	-	MIKLKFGVFFTVLLSSAYAHGTPQNITDLCAEYHNTQIYTLNDKIFSYTESLAGKREMAIITFKNGAIFQVEVPGSQHIDSQKKAIERMKDTLRIAYLTEAKVEKLCVWNNKTPHAIAAISMAN*
GCA_000250855.1_IEC224_CP003330.1_chr1	rstc	3.4e-55	181.6	CP003330.1 IEC224 chr1	3007450	1561181	1561405	-	MSLKPYTLMDVYDSLEDLNNMALYLRSGAYTDEIAHQVQNLICDKIIDLQGIVNFIRLSPSLNPQLKALTEPSL*
GCA_000250855.1_IEC224_CP003330.1_chr1	xaft	4.3E-1.0036	447.8	CP003330.1 IEC224 chr1	3007450	1570797	1571381	-	MTKYVRLNNVGAAWIKSTREKYGLTTTQAAEMCCVSTQTWRRWENGSYPMNPCIFHYWLSVLEKRVLPRSGLEGKRWQGWYFDEGKLVTPLGHRLGAAQIEDQQNQINQTRAVYRQAHKVREHAKSGLHEAGESWFGWQFKGGFLVSPDERKIAADELYVMMVGYDAMTYAKAYKKPPIDTAKATVLNLETKCS*
GCA_000275645.1_H1_AKGH01000001.1_chr1	ctxa	1.9E-1.0080	595.1	AKGH01000001.1 H1 chr1,	3041360	1242358	1243134	-	MVKIIFVFFIFLSSFSYANDDKLYRADSRPPDEIKQSGGLMPRGQSEYFDRGTQMNINLYDHARGTQTGFVRHDDGYVSTSISLRSAHLVGQTILSGHSTYYIYVIATAPNMFNVNDVLGAYSPHPDEQEVSALGGIPYSQIYGWYRVHFGVLDEQLHRNRGYRDRYYSNLDIAPAADGYGLAGFPPEHRAWREEPWIHHAPPGCGNAPRSSMSNTCDEKTQSLGVKFLDEYQSKVKRQIFSGYQSDIDTHNRIKDEL*
GCA_000275645.1_H1_AKGH01000001.1_chr1	ctxb	7.6e-88	288.1	AKGH01000001.1 H1 chr1,	3041360	1241987	1242361	-	MIKLKFGVFFTVLLSSAYANGTPQNITDLCAEYHNTQIHTLNDKIFSYTESLAGKREMAIITFKNGATFQVEVPGSQHIDSQKKAIERMKDTLRIAYLTEAKVEKLCVWNNKTPHAIAAISMAN*
GCA_000275645.1_H1_AKGH01000001.1_chr1	rstc	3.4e-55	181.6	AKGH01000001.1 H1 chr1,	3041360	1248817	1249041	-	MSLKPYTLMDVYDSLEDLNNMALYLRSGAYTDEIAHQVQNLICDKIIDLQGIVNFIRLSPSLNPQLKALTEPSL*
GCA_000275645.1_H1_AKGH01000001.1_chr1	xaft	4.4E-1.0036	447.8	AKGH01000001.1 H1 chr1,	3041360	1251520	1252104	-	MTKYVRLNNVGAAWIKSTREKYGLTTTQAAEMCCVSTQTWRRWENGSYPMNPCIFHYWLSVLEKRVLPRSGLEGKRWQGWYFDEGKLVTPLGHRLGAAQIEDQQNQINQTRAVYRQAHKVREHAKSGLHEAGESWFGWQFKGGFLVSPDERKIAADELYVMMVGYDAMTYAKAYKKPPIDTAKATVLNLETKCS*
GCA_000765415.1_2012EL-2176_CP007634.1_chr1	ctxa	1.9E-1.0080	595.1	CP007634.1 2012EL-2176 chr1	3043139	1037046	1037822	-	MVKIIFVFFIFLSSFSYANDDKLYRADSRPPDEIKQSGGLMPRGQSEYFDRGTQMNINLYDHARGTQTGFVRHDDGYVSTSISLRSAHLVGQTILSGHSTYYIYVIATAPNMFNVNDVLGAYSPHPDEQEVSALGGIPYSQIYGWYRVHFGVLDEQLHRNRGYRDRYYSNLDIAPAADGYGLAGFPPEHRAWREEPWIHHAPPGCGNAPRSSMSNTCDEKTQSLGVKFLDEYQSKVKRQIFSGYQSDIDTHNRIKDEL*
GCA_000765415.1_2012EL-2176_CP007634.1_chr1	ctxb	7.5e-88	288.1	CP007634.1 2012EL-2176 chr1	3043139	1036675	1037049	-	MIKLKFGVFFTVLLSSAYANGTPQNITDLCAEYHNTQIHTLNDKIFSYTESLAGKREMAIITFKNGATFQVEVPGSQHIDSQKKAIERMKDTLRIAYLTEAKVEKLCVWNNKTPHAIAAISMAN*
GCA_000765415.1_2012EL-2176_CP007634.1_chr1	rstc	3.4e-55	181.6	CP007634.1 2012EL-2176 chr1	3043139	1043505	1043729	-	MSLKPYTLMDVYDSLEDLNNMALYLRSGAYTDEIAHQVQNLICDKIIDLQGIVNFIRLSPSLNPQLKALTEPSL*
GCA_000765415.1_2012EL-2176_CP007634.1_chr1	xaft	4.4E-1.0036	447.8	CP007634.1 2012EL-2176 chr1	3043139	1046208	1046792	-	MTKYVRLNNVGAAWIKSTREKYGLTTTQAAEMCCVSTQTWRRWENGSYPMNPCIFHYWLSVLEKRVLPRSGLEGKRWQGWYFDEGKLVTPLGHRLGAAQIEDQQNQINQTRAVYRQAHKVREHAKSGLHEAGESWFGWQFKGGFLVSPDERKIAADELYVMMVGYDAMTYAKAYKKPPIDTAKATVLNLETKCS*
GCA_000829215.1_MS6_AP014524.1_chr1	ctxa	1.8E-1.0080	595.1	AP014524.1 MS6 chr1	2936971	1417230	1418006	-	MVKIIFVFFIFLSSFSYANDDKLYRADSRPPDEIKQSGGLMPRGQSEYFDRGTQMNINLYDHARGTQTGFVRHDDGYVSTSISLRSAHLVGQTILSGHSTYYIYVIATAPNMFNVNDVLGAYSPHPDEQEVSALGGIPYSQIYGWYRVHFGVLDEQLHRNRGYRDRYYSNLDIAPAADGYGLAGFPPEHRAWREEPWIHHAPPGCGNAPRSSMSNTCDEKTQSLGVKFLDEYQSKVKRQIFSGYQSDIDTHNRIKDEL*
GCA_000829215.1_MS6_AP014524.1_chr1	ctxa	1.8E-1.0080	595.1	AP014524.1 MS6 chr1	2936971	1424261	1425037	-	MVKIIFVFFIFLSSFSYANDDKLYRADSRPPDEIKQSGGLMPRGQSEYFDRGTQMNINLYDHARGTQTGFVRHDDGYVSTSISLRSAHLVGQTILSGHSTYYIYVIATAPNMFNVNDVLGAYSPHPDEQEVSALGGIPYSQIYGWYRVHFGVLDEQLHRNRGYRDRYYSNLDIAPAADGYGLAGFPPEHRAWREEPWIHHAPPGCGNAPRSSMSNTCDEKTQSLGVKFLDEYQSKVKRQIFSGYQSDIDTHNRIKDEL*
GCA_000829215.1_MS6_AP014524.1_chr1	ctxb	1.6e-88	290.2	AP014524.1 MS6 chr1	2936971	1416859	1417233	-	MIKLKFGVFFTVLLSSAYAHGTPQNITDLCAEYHNTQIYTLNDKIFSYTESLAGKREMAIITFKNGAIFQVEVPGSQHIDSQKKAIERMKDTLRIAYLTEAKVEKLCVWNNKTPHAIAAISMAN*
GCA_000829215.1_MS6_AP014524.1_chr1	ctxb	1.6e-88	290.2	AP014524.1 MS6 chr1	2936971	1423890	1424264	-	MIKLKFGVFFTVLLSSAYAHGTPQNITDLCAEYHNTQIYTLNDKIFSYTESLAGKREMAIITFKNGAIFQVEVPGSQHIDSQKKAIERMKDTLRIAYLTEAKVEKLCVWNNKTPHAIAAISMAN*
GCA_000829215.1_MS6_AP014524.1_chr1	rstc	9.5e-55	180.1	AP014524.1 MS6 chr1	2936971	1413538	1413762	-	MSLKPYTLMDVYDSLEDLNNMALYLRSGAYTDEIAHQVQNLICDKIIDLQGIVNFIRLSPSLNPQLQALTEPSL*
GCA_000829215.1_MS6_AP014524.1_chr1	xaft	4.2E-1.0036	447.8	AP014524.1 MS6 chr1	2936971	1430809	1431393	-	MTKYVRLNNVGAAWIKSTREKYGLTTTQAAEMCCVSTQTWRRWENGSYPMNPCIFHYWLSVLEKRVLPRSGLEGKRWQGWYFDEGKLVTPLGHRLGAAQIEDQQNQINQTRAVYRQAHKVREHAKSGLHEAGESWFGWQFKGGFLVSPDERKIAADELYVMMVGYDAMTYAKAYKKPPIDTAKATVLNLETKCS*
GCA_000963555.1_FJ147_CP009042.1_chr1	ctxa	1.9E-1.0080	595.1	CP009042.1 O1 FJ147 chr1	3045476	1650625	1651401	-	MVKIIFVFFIFLSSFSYANDDKLYRADSRPPDEIKQSGGLMPRGQSEYFDRGTQMNINLYDHARGTQTGFVRHDDGYVSTSISLRSAHLVGQTILSGHSTYYIYVIATAPNMFNVNDVLGAYSPHPDEQEVSALGGIPYSQIYGWYRVHFGVLDEQLHRNRGYRDRYYSNLDIAPAADGYGLAGFPPEHRAWREEPWIHHAPPGCGNAPRSSMSNTCDEKTQSLGVKFLDEYQSKVKRQIFSGYQSDIDTHNRIKDEL*
GCA_000963555.1_FJ147_CP009042.1_chr1	ctxb	1.8e-88	290.1	CP009042.1 O1 FJ147 chr1	3045476	1650254	1650628	-	MIKLKFGVFFTVLLSSAYAHGTPQNITDLCAEYHNTQIHTLNDKIFSYTESLAGKREMAIITFKNGATFQVEVPGSQHIDSQKKAIERMKDTLRIAYLTEAKVEKLCVWNNKTPHAIAAISMAN*
GCA_000963555.1_FJ147_CP009042.1_chr1	rstc	3.4e-55	181.6	CP009042.1 O1 FJ147 chr1	3045476	1647439	1647663	-	MSLKPYTLMDVYDSLEDLNNMALYLRSGAYTDEIAHQVQNLICDKIIDLQGIVNFIRLSPSLNPQLKALTEPSL*
GCA_000963555.1_FJ147_CP009042.1_chr1	xaft	4.4E-1.0036	447.8	CP009042.1 O1 FJ147 chr1	3045476	1657058	1657642	-	MTKYVRLNNVGAAWIKSTREKYGLTTTQAAEMCCVSTQTWRRWENGSYPMNPCIFHYWLSVLEKRVLPRSGLEGKRWQGWYFDEGKLVTPLGHRLGAAQIEDQQNQINQTRAVYRQAHKVREHAKSGLHEAGESWFGWQFKGGFLVSPDERKIAADELYVMMVGYDAMTYAKAYKKPPIDTAKATVLNLETKCS*
GCA_000969235.1_1154-74_CP010811.1	xaft	6.8E-1.0032	434.5	CP010811.1 1154-74	3928357	1451429	1452016	+	MTKYVRLNNVGAAWIKSTREKYGLTTTQAAEMCCVSTQTWRRWENGSYPMNPCIFHYWLSVLEKRVLPRGGLEGKRWQGWYFEDGKLVTPLGHRLGAAQIEDQQNQINQTRAVYRQAHKVREHAKSGLHEAGESWFGWQFKGGFLVSPDERKIAADELYVMMVGYDAMAYAKAYRKPPIDTANKATVLNLETKCS*
GCA_000969235.1_1154-74_CP010811.1	xaft	6.8E-1.0032	434.5	CP010811.1 1154-74	3928357	1457354	1457941	+	MTKYVRLNNVGAAWIKSTREKYGLTTTQAAEMCCVSTQTWRRWENGSYPMNPCIFHYWLSVLEKRVLPRGGLEGKRWQGWYFEDGKLVTPLGHRLGAAQIEDQQNQINQTRAVYRQAHKVREHAKSGLHEAGESWFGWQFKGGFLVSPDERKIAADELYVMMVGYDAMAYAKAYRKPPIDTANKATVLNLETKCS*
GCA_000969235.1_1154-74_CP010811.1	xafv	6.1e-78	256.9	CP010811.1 1154-74	3928357	2650431	2650802	-	MNRKEMTKNFVFREFVCGLSVEEAAKLCFKTVSEVKRWDEGEKIPPICKRLMRWHSRKELYYGDEWWGFRMEGGRLILPTGDRVAPQQILFAIAVMQIQAPSDDLARSKLLKYARAMVRIKGL*
GCA_001045415.1_TSY216_CP007653.1_chr1	ctxa	1.9E-1.0080	595.1	CP007653.1 TSY216 chr1	3053204	1541808	1542584	-	MVKIIFVFFIFLSSFSYANDDKLYRADSRPPDEIKQSGGLMPRGQSEYFDRGTQMNINLYDHARGTQTGFVRHDDGYVSTSISLRSAHLVGQTILSGHSTYYIYVIATAPNMFNVNDVLGAYSPHPDEQEVSALGGIPYSQIYGWYRVHFGVLDEQLHRNRGYRDRYYSNLDIAPAADGYGLAGFPPEHRAWREEPWIHHAPPGCGNAPRSSMSNTCDEKTQSLGVKFLDEYQSKVKRQIFSGYQSDIDTHNRIKDEL*
GCA_001045415.1_TSY216_CP007653.1_chr1	ctxb	1.8e-88	290.1	CP007653.1 TSY216 chr1	3053204	1541437	1541811	-	MIKLKFGVFFTVLLSSAYAHGTPQNITDLCAEYHNTQIHTLNDKIFSYTESLAGKREMAIITFKNGATFQVEVPGSQHIDSQKKAIERMKDTLRIAYLTEAKVEKLCVWNNKTPHAIAAISMAN*
GCA_001045415.1_TSY216_CP007653.1_chr1	rstc	3.4e-55	181.6	CP007653.1 TSY216 chr1	3053204	1548256	1548480	-	MSLKPYTLMDVYDSLEDLNNMALYLRSGAYTDEIAHQVQNLICDKIIDLQGIVNFIRLSPSLNPQLKALTEPSL*
GCA_001045415.1_TSY216_CP007653.1_chr1	xaft	4.4E-1.0036	447.8	CP007653.1 TSY216 chr1	3053204	1550959	1551543	-	MTKYVRLNNVGAAWIKSTREKYGLTTTQAAEMCCVSTQTWRRWENGSYPMNPCIFHYWLSVLEKRVLPRSGLEGKRWQGWYFDEGKLVTPLGHRLGAAQIEDQQNQINQTRAVYRQAHKVREHAKSGLHEAGESWFGWQFKGGFLVSPDERKIAADELYVMMVGYDAMTYAKAYKKPPIDTAKATVLNLETKCS*
GCA_001250235.2_A19_LT907989.1	ctxa	1.8E-1.0080	595.1	LT907989.1 A19 chr1	2961182	1567350	1568126	-	MVKIIFVFFIFLSSFSYANDDKLYRADSRPPDEIKQSGGLMPRGQSEYFDRGTQMNINLYDHARGTQTGFVRHDDGYVSTSISLRSAHLVGQTILSGHSTYYIYVIATAPNMFNVNDVLGAYSPHPDEQEVSALGGIPYSQIYGWYRVHFGVLDEQLHRNRGYRDRYYSNLDIAPAADGYGLAGFPPEHRAWREEPWIHHAPPGCGNAPRSSMSNTCDEKTQSLGVKFLDEYQSKVKRQIFSGYQSDIDTHNRIKDEL*
GCA_001250235.2_A19_LT907989.1	ctxb	1.6e-88	290.2	LT907989.1 A19 chr1	2961182	1566979	1567353	-	MIKLKFGVFFTVLLSSAYAHGTPQNITDLCAEYHNTQIYTLNDKIFSYTESLAGKREMAIITFKNGAIFQVEVPGSQHIDSQKKAIERMKDTLRIAYLTEAKVEKLCVWNNKTPHAIAAISMAN*
GCA_001250235.2_A19_LT907989.1	rstc	3.3e-55	181.6	LT907989.1 A19 chr1	2961182	1564164	1564388	-	MSLKPYTLMDVYDSLEDLNNMALYLRSGAYTDEIAHQVQNLICDKIIDLQGIVNFIRLSPSLNPQLKALTEPSL*
GCA_001250235.2_A19_LT907989.1	xaft	4.2E-1.0036	447.8	LT907989.1 A19 chr1	2961182	1573783	1574367	-	MTKYVRLNNVGAAWIKSTREKYGLTTTQAAEMCCVSTQTWRRWENGSYPMNPCIFHYWLSVLEKRVLPRSGLEGKRWQGWYFDEGKLVTPLGHRLGAAQIEDQQNQINQTRAVYRQAHKVREHAKSGLHEAGESWFGWQFKGGFLVSPDERKIAADELYVMMVGYDAMTYAKAYKKPPIDTAKATVLNLETKCS*
GCA_001318185.1_KW3_CP006947.1_chr1	ctxa	1.9E-1.0080	595.1	CP006947.1 O1 str. KW3 chr1	3041360	1520119	1520895	+	MVKIIFVFFIFLSSFSYANDDKLYRADSRPPDEIKQSGGLMPRGQSEYFDRGTQMNINLYDHARGTQTGFVRHDDGYVSTSISLRSAHLVGQTILSGHSTYYIYVIATAPNMFNVNDVLGAYSPHPDEQEVSALGGIPYSQIYGWYRVHFGVLDEQLHRNRGYRDRYYSNLDIAPAADGYGLAGFPPEHRAWREEPWIHHAPPGCGNAPRSSMSNTCDEKTQSLGVKFLDEYQSKVKRQIFSGYQSDIDTHNRIKDEL*
GCA_001318185.1_KW3_CP006947.1_chr1	ctxb	7.6e-88	288.1	CP006947.1 O1 str. KW3 chr1	3041360	1520892	1521266	+	MIKLKFGVFFTVLLSSAYANGTPQNITDLCAEYHNTQIHTLNDKIFSYTESLAGKREMAIITFKNGATFQVEVPGSQHIDSQKKAIERMKDTLRIAYLTEAKVEKLCVWNNKTPHAIAAISMAN*
GCA_001318185.1_KW3_CP006947.1_chr1	rstc	3.4e-55	181.6	CP006947.1 O1 str. KW3 chr1	3041360	1514212	1514436	+	MSLKPYTLMDVYDSLEDLNNMALYLRSGAYTDEIAHQVQNLICDKIIDLQGIVNFIRLSPSLNPQLKALTEPSL*
GCA_001318185.1_KW3_CP006947.1_chr1	xaft	4.4E-1.0036	447.8	CP006947.1 O1 str. KW3 chr1	3041360	1511149	1511733	+	MTKYVRLNNVGAAWIKSTREKYGLTTTQAAEMCCVSTQTWRRWENGSYPMNPCIFHYWLSVLEKRVLPRSGLEGKRWQGWYFDEGKLVTPLGHRLGAAQIEDQQNQINQTRAVYRQAHKVREHAKSGLHEAGESWFGWQFKGGFLVSPDERKIAADELYVMMVGYDAMTYAKAYKKPPIDTAKATVLNLETKCS*
GCA_001683415.1_2740-80_CP016324.1_chr1	xaft	4.3E-1.0036	447.8	CP016324.1 2740-80 chr1	2987030	1544626	1545210	+	MTKYVRLNNVGAAWIKSTREKYGLTTTQAAEMCCVSTQTWRRWENGSYPMNPCIFHYWLSVLEKRVLPRSGLEGKRWQGWYFDEGKLVTPLGHRLGAAQIEDQQNQINQTRAVYRQAHKVREHAKSGLHEAGESWFGWQFKGGFLVSPDERKIAADELYVMMVGYDAMTYAKAYKKPPIDTAKATVLNLETKCS*
GCA_001887395.1_C5_CP013301.1_chr1	ctxa	1.8E-1.0080	595.1	CP013301.1 C5 chr1	2996195	1574557	1575333	-	MVKIIFVFFIFLSSFSYANDDKLYRADSRPPDEIKQSGGLMPRGQSEYFDRGTQMNINLYDHARGTQTGFVRHDDGYVSTSISLRSAHLVGQTILSGHSTYYIYVIATAPNMFNVNDVLGAYSPHPDEQEVSALGGIPYSQIYGWYRVHFGVLDEQLHRNRGYRDRYYSNLDIAPAADGYGLAGFPPEHRAWREEPWIHHAPPGCGNAPRSSMSNTCDEKTQSLGVKFLDEYQSKVKRQIFSGYQSDIDTHNRIKDEL*
GCA_001887395.1_C5_CP013301.1_chr1	ctxb	1.6e-88	290.2	CP013301.1 C5 chr1	2996195	1574186	1574560	-	MIKLKFGVFFTVLLSSAYAHGTPQNITDLCAEYHNTQIYTLNDKIFSYTESLAGKREMAIITFKNGAIFQVEVPGSQHIDSQKKAIERMKDTLRIAYLTEAKVEKLCVWNNKTPHAIAAISMAN*
GCA_001887395.1_C5_CP013301.1_chr1	xaft	4.3E-1.0036	447.8	CP013301.1 C5 chr1	2996195	1580989	1581573	-	MTKYVRLNNVGAAWIKSTREKYGLTTTQAAEMCCVSTQTWRRWENGSYPMNPCIFHYWLSVLEKRVLPRSGLEGKRWQGWYFDEGKLVTPLGHRLGAAQIEDQQNQINQTRAVYRQAHKVREHAKSGLHEAGESWFGWQFKGGFLVSPDERKIAADELYVMMVGYDAMTYAKAYKKPPIDTAKATVLNLETKCS*
GCA_001887415.1_E1320_CP013311.1	xaft	4.2E-1.0036	447.8	CP013311.1 E1320	2951445	1577045	1577629	-	MTKYVRLNNVGAAWIKSTREKYGLTTTQAAEMCCVSTQTWRRWENGSYPMNPCIFHYWLSVLEKRVLPRSGLEGKRWQGWYFDEGKLVTPLGHRLGAAQIEDQQNQINQTRAVYRQAHKVREHAKSGLHEAGESWFGWQFKGGFLVSPDERKIAADELYVMMVGYDAMTYAKAYKKPPIDTAKATVLNLETKCS*
GCA_001887415.1_E1320_CP013312.1_chr2	ctxa	1.9E-1.0077	584	CP013312.1 E1320 chr2	1158995	921542	922318	+	MVKIIFVFFIFLSSFSYANNDKLYRADSRPPDEIKQSGGLMPRGQNEYFDRGTQMNINLYDHARGTQTGFVRHDDGYVSTSISLRSAHLVGQTILSGYSTYYIYVIATAPNMFNVNDVLGAYSPHPDEQEVSALGGIPYSQIYGWYRVNFGVVDEQLYRNRGYRDRYYSNLDIAPAADGYALAGFPPEHRAWREEPWIHHAPPGCGNAPRSSMSNTCDEKNQSLGVKFLEEYQSKVKRQIFSGYQSDIDTHNRIKDEL*
GCA_001887415.1_E1320_CP013312.1_chr2	ctxa	1.9E-1.0077	584	CP013312.1 E1320 chr2	1158995	928588	929364	+	MVKIIFVFFIFLSSFSYANNDKLYRADSRPPDEIKQSGGLMPRGQNEYFDRGTQMNINLYDHARGTQTGFVRHDDGYVSTSISLRSAHLVGQTILSGYSTYYIYVIATAPNMFNVNDVLGAYSPHPDEQEVSALGGIPYSQIYGWYRVNFGVVDEQLYRNRGYRDRYYSNLDIAPAADGYALAGFPPEHRAWREEPWIHHAPPGCGNAPRSSMSNTCDEKNQSLGVKFLEEYQSKVKRQIFSGYQSDIDTHNRIKDEL*
GCA_001887415.1_E1320_CP013312.1_chr2	ctxb	3.6e-87	284.6	CP013312.1 E1320 chr2	1158995	922315	922689	+	MIKLKFGVFFTVLLSSAYAHGTPQNITDLCAEYHNAQIYTLNDKILSYTESLAGNREMAIITFKNGATFQVEVPGSQHIDSQKKAIERMKDTLRIAYLTEAKVEKLCVWNNKTPHAIAAISMAN*
GCA_001887415.1_E1320_CP013312.1_chr2	ctxb	3.6e-87	284.6	CP013312.1 E1320 chr2	1158995	929361	929735	+	MIKLKFGVFFTVLLSSAYAHGTPQNITDLCAEYHNAQIYTLNDKILSYTESLAGNREMAIITFKNGATFQVEVPGSQHIDSQKKAIERMKDTLRIAYLTEAKVEKLCVWNNKTPHAIAAISMAN*
GCA_001887435.1_CRC711_CP013303.1_chr1	ctxa	1.8E-1.0080	595.1	CP013303.1 CRC711 chr1	2993255	1569001	1569777	-	MVKIIFVFFIFLSSFSYANDDKLYRADSRPPDEIKQSGGLMPRGQSEYFDRGTQMNINLYDHARGTQTGFVRHDDGYVSTSISLRSAHLVGQTILSGHSTYYIYVIATAPNMFNVNDVLGAYSPHPDEQEVSALGGIPYSQIYGWYRVHFGVLDEQLHRNRGYRDRYYSNLDIAPAADGYGLAGFPPEHRAWREEPWIHHAPPGCGNAPRSSMSNTCDEKTQSLGVKFLDEYQSKVKRQIFSGYQSDIDTHNRIKDEL*
GCA_001887435.1_CRC711_CP013303.1_chr1	ctxb	1.6e-88	290.2	CP013303.1 CRC711 chr1	2993255	1568630	1569004	-	MIKLKFGVFFTVLLSSAYAHGTPQNITDLCAEYHNTQIYTLNDKIFSYTESLAGKREMAIITFKNGAIFQVEVPGSQHIDSQKKAIERMKDTLRIAYLTEAKVEKLCVWNNKTPHAIAAISMAN*
GCA_001887435.1_CRC711_CP013303.1_chr1	rstc	3.4e-55	181.6	CP013303.1 CRC711 chr1	2993255	1575456	1575680	-	MSLKPYTLMDVYDSLEDLNNMALYLRSGAYTDEIAHQVQNLICDKIIDLQGIVNFIRLSPSLNPQLKALTEPSL*
GCA_001887435.1_CRC711_CP013303.1_chr1	xaft	4.3E-1.0036	447.8	CP013303.1 CRC711 chr1	2993255	1578159	1578743	-	MTKYVRLNNVGAAWIKSTREKYGLTTTQAAEMCCVSTQTWRRWENGSYPMNPCIFHYWLSVLEKRVLPRSGLEGKRWQGWYFDEGKLVTPLGHRLGAAQIEDQQNQINQTRAVYRQAHKVREHAKSGLHEAGESWFGWQFKGGFLVSPDERKIAADELYVMMVGYDAMTYAKAYKKPPIDTAKATVLNLETKCS*
GCA_001887455.1_CRC1106_CP013305.1_chr1	ctxa	1.8E-1.0080	595.1	CP013305.1 CRC1106 chr1	2999012	1569018	1569794	-	MVKIIFVFFIFLSSFSYANDDKLYRADSRPPDEIKQSGGLMPRGQSEYFDRGTQMNINLYDHARGTQTGFVRHDDGYVSTSISLRSAHLVGQTILSGHSTYYIYVIATAPNMFNVNDVLGAYSPHPDEQEVSALGGIPYSQIYGWYRVHFGVLDEQLHRNRGYRDRYYSNLDIAPAADGYGLAGFPPEHRAWREEPWIHHAPPGCGNAPRSSMSNTCDEKTQSLGVKFLDEYQSKVKRQIFSGYQSDIDTHNRIKDEL*
GCA_001887455.1_CRC1106_CP013305.1_chr1	ctxb	1.6e-88	290.2	CP013305.1 CRC1106 chr1	2999012	1568647	1569021	-	MIKLKFGVFFTVLLSSAYAHGTPQNITDLCAEYHNTQIYTLNDKIFSYTESLAGKREMAIITFKNGAIFQVEVPGSQHIDSQKKAIERMKDTLRIAYLTEAKVEKLCVWNNKTPHAIAAISMAN*
GCA_001887455.1_CRC1106_CP013305.1_chr1	rstc	3.4e-55	181.6	CP013305.1 CRC1106 chr1	2999012	1575473	1575697	-	MSLKPYTLMDVYDSLEDLNNMALYLRSGAYTDEIAHQVQNLICDKIIDLQGIVNFIRLSPSLNPQLKALTEPSL*
GCA_001887455.1_CRC1106_CP013305.1_chr1	xaft	4.3E-1.0036	447.8	CP013305.1 CRC1106 chr1	2999012	1578176	1578760	-	MTKYVRLNNVGAAWIKSTREKYGLTTTQAAEMCCVSTQTWRRWENGSYPMNPCIFHYWLSVLEKRVLPRSGLEGKRWQGWYFDEGKLVTPLGHRLGAAQIEDQQNQINQTRAVYRQAHKVREHAKSGLHEAGESWFGWQFKGGFLVSPDERKIAADELYVMMVGYDAMTYAKAYKKPPIDTAKATVLNLETKCS*
GCA_001887475.1_E506_CP013307.1_chr1	ctxa	2.7E-1.0080	594.5	CP013307.1 E506 chr1	2969901	1143194	1143970	+	MVKIIFVFFIFLSSFSYANDDKLYRADSRPPDEIKQSGGLMPRGQNEYFDRGTQMNINLYDHARGTQTGFVRHDDGYVSTSISLRSAHLVGQTILSGHSTYYIYVIATAPNMFNVNDVLGAYSPHPDEQEVSALGGIPYSQIYGWYRVHFGVLDEQLHRNRGYRDRYYSNLDIAPAADGYGLAGFPPEHRAWREEPWIHHAPPGCGNAPRSSMSNTCDEKTQSLGVKFLDEYQSKVKRQIFSGYQSDIDTHNRIKDEL*
GCA_001887475.1_E506_CP013307.1_chr1	ctxa	2.7E-1.0080	594.5	CP013307.1 E506 chr1	2969901	1150117	1150893	+	MVKIIFVFFIFLSSFSYANDDKLYRADSRPPDEIKQSGGLMPRGQNEYFDRGTQMNINLYDHARGTQTGFVRHDDGYVSTSISLRSAHLVGQTILSGHSTYYIYVIATAPNMFNVNDVLGAYSPHPDEQEVSALGGIPYSQIYGWYRVHFGVLDEQLHRNRGYRDRYYSNLDIAPAADGYGLAGFPPEHRAWREEPWIHHAPPGCGNAPRSSMSNTCDEKTQSLGVKFLDEYQSKVKRQIFSGYQSDIDTHNRIKDEL*
GCA_001887475.1_E506_CP013307.1_chr1	ctxb	1.7e-88	290.1	CP013307.1 E506 chr1	2969901	1143967	1144341	+	MIKLKFGVFFTVLLSSAYAHGTPQNITDLCAEYHNTQIHTLNDKIFSYTESLAGKREMAIITFKNGATFQVEVPGSQHIDSQKKAIERMKDTLRIAYLTEAKVEKLCVWNNKTPHAIAAISMAN*
GCA_001887475.1_E506_CP013307.1_chr1	ctxb	2.1e-45	151	CP013307.1 E506 chr1	2969901	1151062	1151265	+	MAIITFKNGATFQVEVPGSQHIDSQKKAIERMKDTLRIAYLTEAKVEKLCVWNNKTPHAIAAISMAN*
GCA_001887475.1_E506_CP013307.1_chr1	xaft	4.3E-1.0036	447.8	CP013307.1 E506 chr1	2969901	1151499	1152083	-	MTKYVRLNNVGAAWIKSTREKYGLTTTQAAEMCCVSTQTWRRWENGSYPMNPCIFHYWLSVLEKRVLPRSGLEGKRWQGWYFDEGKLVTPLGHRLGAAQIEDQQNQINQTRAVYRQAHKVREHAKSGLHEAGESWFGWQFKGGFLVSPDERKIAADELYVMMVGYDAMTYAKAYKKPPIDTAKATVLNLETKCS*
GCA_001887475.1_E506_CP013308.1_chr2	rstc	3.4e-54	177	CP013308.1 E506 chr2	1092607	526404	526628	+	MSLKPYTLIDVYDSLEDLNNMALYLKSGAYTDEIAHQVQNLICDKIIDLQGMVNFMRLSPSLNPQLKALTEPSL*
GCA_001887475.1_E506_CP013308.1_chr2	rstc	3.4e-54	177	CP013308.1 E506 chr2	1092607	529178	529402	+	MSLKPYTLIDVYDSLEDLNNMALYLKSGAYTDEIAHQVQNLICDKIIDLQGMVNFMRLSPSLNPQLKALTEPSL*
GCA_001887495.1_E1162_CP013309.1_chr1	ctxa	1.9E-1.0080	595.1	CP013309.1 E1162 chr1	2996535	351217	351993	+	MVKIIFVFFIFLSSFSYANDDKLYRADSRPPDEIKQSGGLMPRGQSEYFDRGTQMNINLYDHARGTQTGFVRHDDGYVSTSISLRSAHLVGQTILSGHSTYYIYVIATAPNMFNVNDVLGAYSPHPDEQEVSALGGIPYSQIYGWYRVHFGVLDEQLHRNRGYRDRYYSNLDIAPAADGYGLAGFPPEHRAWREEPWIHHAPPGCGNAPRSSMSNTCDEKTQSLGVKFLDEYQSKVKRQIFSGYQSDIDTHNRIKDEL*
GCA_001887495.1_E1162_CP013309.1_chr1	ctxa	1.9E-1.0080	595.1	CP013309.1 E1162 chr1	2996535	360858	361634	+	MVKIIFVFFIFLSSFSYANDDKLYRADSRPPDEIKQSGGLMPRGQSEYFDRGTQMNINLYDHARGTQTGFVRHDDGYVSTSISLRSAHLVGQTILSGHSTYYIYVIATAPNMFNVNDVLGAYSPHPDEQEVSALGGIPYSQIYGWYRVHFGVLDEQLHRNRGYRDRYYSNLDIAPAADGYGLAGFPPEHRAWREEPWIHHAPPGCGNAPRSSMSNTCDEKTQSLGVKFLDEYQSKVKRQIFSGYQSDIDTHNRIKDEL*
GCA_001887495.1_E1162_CP013309.1_chr1	ctxb	1.6e-88	290.2	CP013309.1 E1162 chr1	2996535	351990	352364	+	MIKLKFGVFFTVLLSSAYAHGTPQNITDLCAEYHNTQIYTLNDKIFSYTESLAGKREMAIITFKNGAIFQVEVPGSQHIDSQKKAIERMKDTLRIAYLTEAKVEKLCVWNNKTPHAIAAISMAN*
GCA_001887495.1_E1162_CP013309.1_chr1	ctxb	1.6e-88	290.2	CP013309.1 E1162 chr1	2996535	361631	362005	+	MIKLKFGVFFTVLLSSAYAHGTPQNITDLCAEYHNTQIYTLNDKIFSYTESLAGKREMAIITFKNGAIFQVEVPGSQHIDSQKKAIERMKDTLRIAYLTEAKVEKLCVWNNKTPHAIAAISMAN*
GCA_001887495.1_E1162_CP013309.1_chr1	rstc	3.4e-55	181.6	CP013309.1 E1162 chr1	2996535	354955	355179	+	MSLKPYTLMDVYDSLEDLNNMALYLRSGAYTDEIAHQVQNLICDKIIDLQGIVNFIRLSPSLNPQLKALTEPSL*
GCA_001887495.1_E1162_CP013309.1_chr1	xaft	4.4E-1.0036	447.8	CP013309.1 E1162 chr1	2996535	344976	345560	+	MTKYVRLNNVGAAWIKSTREKYGLTTTQAAEMCCVSTQTWRRWENGSYPMNPCIFHYWLSVLEKRVLPRSGLEGKRWQGWYFDEGKLVTPLGHRLGAAQIEDQQNQINQTRAVYRQAHKVREHAKSGLHEAGESWFGWQFKGGFLVSPDERKIAADELYVMMVGYDAMTYAKAYKKPPIDTAKATVLNLETKCS*
GCA_001887515.1_NCTC5395_CP013317.1_chr1	xaft	4.3E-1.0036	447.8	CP013317.1 NCTC5395 chr1	2981414	1555672	1556256	-	MTKYVRLNNVGAAWIKSTREKYGLTTTQAAEMCCVSTQTWRRWENGSYPMNPCIFHYWLSVLEKRVLPRSGLEGKRWQGWYFDEGKLVTPLGHRLGAAQIEDQQNQINQTRAVYRQAHKVREHAKSGLHEAGESWFGWQFKGGFLVSPDERKIAADELYVMMVGYDAMTYAKAYKKPPIDTAKATVLNLETKCS*
GCA_001887515.1_NCTC5395_CP013317.1_chr1	xafv	7.1e-79	259.6	CP013317.1 NCTC5395 chr1	2981414	1555221	1555592	-	MNRKEMTKNFVFREFECGLSIEEAAKLCFKTVSEVKRWDEGEKIPPICKRLMRWHCRKELYYGDEWWGFRMEGGRLILPTGDRVAPQQILFAIAIMQIEAPEHDLARSKLLKYARAMVRIKGL*
GCA_001887615.1_NCTC9420_CP013319.1_chr1	xaft	4.4E-1.0036	447.8	CP013319.1 NCTC9420 chr1	3008486	1594338	1594922	-	MTKYVRLNNVGAAWIKSTREKYGLTTTQAAEMCCVSTQTWRRWENGSYPMNPCIFHYWLSVLEKRVLPRSGLEGKRWQGWYFDEGKLVTPLGHRLGAAQIEDQQNQINQTRAVYRQAHKVREHAKSGLHEAGESWFGWQFKGGFLVSPDERKIAADELYVMMVGYDAMTYAKAYKKPPIDTAKATVLNLETKCS*
GCA_001887615.1_NCTC9420_CP013319.1_chr1	xafv	7.3e-79	259.6	CP013319.1 NCTC9420 chr1	3008486	1593887	1594258	-	MNRKEMTKNFVFREFECGLSIEEAAKLCFKTVSEVKRWDEGEKIPPICKRLMRWHCRKELYYGDEWWGFRMEGGRLILPTGDRVAPQQILFAIAIMQIEAPEHDLARSKLLKYARAMVRIKGL*
GCA_001887635.1_M2140_CP013315.1_chr1	ctxa	7e-46	154	CP013315.1 M2140 chr1	2939488	1547814	1548038	+	MVKIIFVFFIFLSSFSYANDDKLYRADSRPPDEIKQSGGLMPRGQNEYFDRGTQMNINLYDHARGTQTGFVRPR*
GCA_001887635.1_M2140_CP013315.1_chr1	ctxa	1.2E-1.0002	340	CP013315.1 M2140 chr1	2939488	1547992	1548504	+	MIMQEELRRDLLGHDDGYVSTSISLRSAHLVGQTILSGHSTYYIYVIATAPNMFNVNDVLGPYSPHPDEQEVSALGGIPYSQIYGWYRVHFGVLDEQLHRNRGYRDRYYSNLDIAPAADGYGLAGFPPEHIAWREEPWIHHAPPGCGNAPRSSMSNTCDEKNPKSRYKIP*
GCA_001887635.1_M2140_CP013315.1_chr1	ctxa	1.2E-1.0078	589.1	CP013315.1 M2140 chr1	2939488	1554882	1555658	+	MVKIIFVFFIFLSSFSYANDDKLYRADSRPPDEIKQSGGLMPRGQNEYFDRGTQMNINLYDHARGTQTGFVRHDDGYVSTSISLRSAHLVGQTILSGHSTYYIYVIATAPNMFNVNDVLGPYSPHPDEQEVSALGGIPYSQIYGWYRVHFGVLDEQLHRNRGYRDRYYSNLDIAPAADGYGLAGFPPEHIAWREEPWIHHAPPGCGNAPRSSMSNTCDEKTQSLGIKFLDEYQSKVKRQIFSGYQSDIDTHNRIKDEL*
GCA_001887635.1_M2140_CP013315.1_chr1	ctxb	1.4e-70	232.2	CP013315.1 M2140 chr1	2939488	1548642	1548965	+	MHMEHLKNITDLCAEYHNTQIHTLNDKILSYTESLAGKREMAIITFKNGATFQVEVPGSQHIDSQKKAIERMKDTLRIAYLTEAKVEKLCVWNNKTPHAIAAISMAN*
GCA_001887635.1_M2140_CP013315.1_chr1	ctxb	6.7e-88	288.2	CP013315.1 M2140 chr1	2939488	1555655	1556029	+	MIKLKFGVFFTVLLSSAYAHGTPQNITDLCAEYHNTQIHTLNDKILSYTESLAGKREMAIITFKNGATFQVEVPGSQHIDSQKKAIERMKDTLRIAYLTEAKVEKLCVWNNKTPHAIAAISMAN*
GCA_001887635.1_M2140_CP013315.1_chr1	xaft	4.2E-1.0036	447.8	CP013315.1 M2140 chr1	2939488	1541425	1542009	+	MTKYVRLNNVGAAWIKSTREKYGLTTTQAAEMCCVSTQTWRRWENGSYPMNPCIFHYWLSVLEKRVLPRSGLEGKRWQGWYFDEGKLVTPLGHRLGAAQIEDQQNQINQTRAVYRQAHKVREHAKSGLHEAGESWFGWQFKGGFLVSPDERKIAADELYVMMVGYDAMTYAKAYKKPPIDTAKATVLNLETKCS*
GCA_001887655.1_E9120_CP013313.1_chr1	ctxa	1.8E-1.0080	595.1	CP013313.1 E9120 chr1	2961701	1568560	1569336	-	MVKIIFVFFIFLSSFSYANDDKLYRADSRPPDEIKQSGGLMPRGQSEYFDRGTQMNINLYDHARGTQTGFVRHDDGYVSTSISLRSAHLVGQTILSGHSTYYIYVIATAPNMFNVNDVLGAYSPHPDEQEVSALGGIPYSQIYGWYRVHFGVLDEQLHRNRGYRDRYYSNLDIAPAADGYGLAGFPPEHRAWREEPWIHHAPPGCGNAPRSSMSNTCDEKTQSLGVKFLDEYQSKVKRQIFSGYQSDIDTHNRIKDEL*
GCA_001887655.1_E9120_CP013313.1_chr1	ctxb	1.6e-88	290.2	CP013313.1 E9120 chr1	2961701	1568189	1568563	-	MIKLKFGVFFTVLLSSAYAHGTPQNITDLCAEYHNTQIYTLNDKIFSYTESLAGKREMAIITFKNGAIFQVEVPGSQHIDSQKKAIERMKDTLRIAYLTEAKVEKLCVWNNKTPHAIAAISMAN*
GCA_001887655.1_E9120_CP013313.1_chr1	xaft	4.3E-1.0036	447.8	CP013313.1 E9120 chr1	2961701	1574994	1575578	-	MTKYVRLNNVGAAWIKSTREKYGLTTTQAAEMCCVSTQTWRRWENGSYPMNPCIFHYWLSVLEKRVLPRSGLEGKRWQGWYFDEGKLVTPLGHRLGAAQIEDQQNQINQTRAVYRQAHKVREHAKSGLHEAGESWFGWQFKGGFLVSPDERKIAADELYVMMVGYDAMTYAKAYKKPPIDTAKATVLNLETKCS*
GCA_002073335.2_FDAARGOS_223_CP020408.2_chr1	ctxa	1.8E-1.0080	595.1	CP020408.2 FDAARGOS_223 chr1	2969957	971944	972720	+	MVKIIFVFFIFLSSFSYANDDKLYRADSRPPDEIKQSGGLMPRGQSEYFDRGTQMNINLYDHARGTQTGFVRHDDGYVSTSISLRSAHLVGQTILSGHSTYYIYVIATAPNMFNVNDVLGAYSPHPDEQEVSALGGIPYSQIYGWYRVHFGVLDEQLHRNRGYRDRYYSNLDIAPAADGYGLAGFPPEHRAWREEPWIHHAPPGCGNAPRSSMSNTCDEKTQSLGVKFLDEYQSKVKRQIFSGYQSDIDTHNRIKDEL*
GCA_002073335.2_FDAARGOS_223_CP020408.2_chr1	ctxb	1.6e-88	290.2	CP020408.2 FDAARGOS_223 chr1	2969957	972717	973091	+	MIKLKFGVFFTVLLSSAYAHGTPQNITDLCAEYHNTQIYTLNDKIFSYTESLAGKREMAIITFKNGAIFQVEVPGSQHIDSQKKAIERMKDTLRIAYLTEAKVEKLCVWNNKTPHAIAAISMAN*
GCA_002073335.2_FDAARGOS_223_CP020408.2_chr1	rstc	3.3e-55	181.6	CP020408.2 FDAARGOS_223 chr1	2969957	975682	975906	+	MSLKPYTLMDVYDSLEDLNNMALYLRSGAYTDEIAHQVQNLICDKIIDLQGIVNFIRLSPSLNPQLKALTEPSL*
GCA_002073335.2_FDAARGOS_223_CP020408.2_chr1	rstc	3.3e-55	181.6	CP020408.2 FDAARGOS_223 chr1	2969957	978407	978631	+	MSLKPYTLMDVYDSLEDLNNMALYLRSGAYTDEIAHQVQNLICDKIIDLQGIVNFIRLSPSLNPQLKALTEPSL*
GCA_002073335.2_FDAARGOS_223_CP020408.2_chr1	xaft	4.3E-1.0036	447.8	CP020408.2 FDAARGOS_223 chr1	2969957	965703	966287	+	MTKYVRLNNVGAAWIKSTREKYGLTTTQAAEMCCVSTQTWRRWENGSYPMNPCIFHYWLSVLEKRVLPRSGLEGKRWQGWYFDEGKLVTPLGHRLGAAQIEDQQNQINQTRAVYRQAHKVREHAKSGLHEAGESWFGWQFKGGFLVSPDERKIAADELYVMMVGYDAMTYAKAYKKPPIDTAKATVLNLETKCS*
GCA_002313005.1_ICDC-VC661_CP012667.1_chr2	ctxa	1.9E-1.0080	595.1	CP012667.1 ICDC-VC661 chr2	3026998	1671813	1672589	-	MVKIIFVFFIFLSSFSYANDDKLYRADSRPPDEIKQSGGLMPRGQSEYFDRGTQMNINLYDHARGTQTGFVRHDDGYVSTSISLRSAHLVGQTILSGHSTYYIYVIATAPNMFNVNDVLGAYSPHPDEQEVSALGGIPYSQIYGWYRVHFGVLDEQLHRNRGYRDRYYSNLDIAPAADGYGLAGFPPEHRAWREEPWIHHAPPGCGNAPRSSMSNTCDEKTQSLGVKFLDEYQSKVKRQIFSGYQSDIDTHNRIKDEL*
GCA_002313005.1_ICDC-VC661_CP012667.1_chr2	ctxb	1.7e-88	290.2	CP012667.1 ICDC-VC661 chr2	3026998	1671442	1671816	-	MIKLKFGVFFTVLLSSAYAHGTPQNITDLCAEYHNTQIYTLNDKIFSYTESLAGKREMAIITFKNGAIFQVEVPGSQHIDSQKKAIERMKDTLRIAYLTEAKVEKLCVWNNKTPHAIAAISMAN*
GCA_002313005.1_ICDC-VC661_CP012667.1_chr2	xaft	4.5E-1.0036	447.8	CP012667.1 ICDC-VC661 chr2	3026998	1679232	1679816	-	MTKYVRLNNVGAAWIKSTREKYGLTTTQAAEMCCVSTQTWRRWENGSYPMNPCIFHYWLSVLEKRVLPRSGLEGKRWQGWYFDEGKLVTPLGHRLGAAQIEDQQNQINQTRAVYRQAHKVREHAKSGLHEAGESWFGWQFKGGFLVSPDERKIAADELYVMMVGYDAMTYAKAYKKPPIDTAKATVLNLETKCS*
GCA_002749635.1_E7946_CP024162.1_chr1	ctxa	1.8E-1.0080	595.1	CP024162.1 E7946 chr1	2992571	1566090	1566866	-	MVKIIFVFFIFLSSFSYANDDKLYRADSRPPDEIKQSGGLMPRGQSEYFDRGTQMNINLYDHARGTQTGFVRHDDGYVSTSISLRSAHLVGQTILSGHSTYYIYVIATAPNMFNVNDVLGAYSPHPDEQEVSALGGIPYSQIYGWYRVHFGVLDEQLHRNRGYRDRYYSNLDIAPAADGYGLAGFPPEHRAWREEPWIHHAPPGCGNAPRSSMSNTCDEKTQSLGVKFLDEYQSKVKRQIFSGYQSDIDTHNRIKDEL*
GCA_002749635.1_E7946_CP024162.1_chr1	ctxb	1.6e-88	290.2	CP024162.1 E7946 chr1	2992571	1565719	1566093	-	MIKLKFGVFFTVLLSSAYAHGTPQNITDLCAEYHNTQIYTLNDKIFSYTESLAGKREMAIITFKNGAIFQVEVPGSQHIDSQKKAIERMKDTLRIAYLTEAKVEKLCVWNNKTPHAIAAISMAN*
GCA_002749635.1_E7946_CP024162.1_chr1	rstc	3.4e-55	181.6	CP024162.1 E7946 chr1	2992571	1562904	1563128	-	MSLKPYTLMDVYDSLEDLNNMALYLRSGAYTDEIAHQVQNLICDKIIDLQGIVNFIRLSPSLNPQLKALTEPSL*
GCA_002749635.1_E7946_CP024162.1_chr1	xaft	4.3E-1.0036	447.8	CP024162.1 E7946 chr1	2992571	1572523	1573107	-	MTKYVRLNNVGAAWIKSTREKYGLTTTQAAEMCCVSTQTWRRWENGSYPMNPCIFHYWLSVLEKRVLPRSGLEGKRWQGWYFDEGKLVTPLGHRLGAAQIEDQQNQINQTRAVYRQAHKVREHAKSGLHEAGESWFGWQFKGGFLVSPDERKIAADELYVMMVGYDAMTYAKAYKKPPIDTAKATVLNLETKCS*
GCA_002946655.1_HC1037_CP026647.1_chr1	ctxa	1.8E-1.0080	595.1	CP026647.1 O1 HC1037 chr1	3015116	1025359	1026135	-	MVKIIFVFFIFLSSFSYANDDKLYRADSRPPDEIKQSGGLMPRGQSEYFDRGTQMNINLYDHARGTQTGFVRHDDGYVSTSISLRSAHLVGQTILSGHSTYYIYVIATAPNMFNVNDVLGAYSPHPDEQEVSALGGIPYSQIYGWYRVHFGVLDEQLHRNRGYRDRYYSNLDIAPAADGYGLAGFPPEHRAWREEPWIHHAPPGCGNAPRSSMSNTCDEKTQSLGVKFLDEYQSKVKRQIFSGYQSDIDTHNRIKDEL*
GCA_002946655.1_HC1037_CP026647.1_chr1	ctxb	7.5e-88	288.1	CP026647.1 O1 HC1037 chr1	3015116	1024988	1025362	-	MIKLKFGVFFTVLLSSAYANGTPQNITDLCAEYHNTQIHTLNDKIFSYTESLAGKREMAIITFKNGATFQVEVPGSQHIDSQKKAIERMKDTLRIAYLTEAKVEKLCVWNNKTPHAIAAISMAN*
GCA_002946655.1_HC1037_CP026647.1_chr1	rstc	3.4e-55	181.6	CP026647.1 O1 HC1037 chr1	3015116	1031818	1032042	-	MSLKPYTLMDVYDSLEDLNNMALYLRSGAYTDEIAHQVQNLICDKIIDLQGIVNFIRLSPSLNPQLKALTEPSL*
GCA_002946655.1_HC1037_CP026647.1_chr1	xaft	4.3E-1.0036	447.8	CP026647.1 O1 HC1037 chr1	3015116	1034521	1035105	-	MTKYVRLNNVGAAWIKSTREKYGLTTTQAAEMCCVSTQTWRRWENGSYPMNPCIFHYWLSVLEKRVLPRSGLEGKRWQGWYFDEGKLVTPLGHRLGAAQIEDQQNQINQTRAVYRQAHKVREHAKSGLHEAGESWFGWQFKGGFLVSPDERKIAADELYVMMVGYDAMTYAKAYKKPPIDTAKATVLNLETKCS*
GCA_003063885.1_Sa5Y_CP028892.1_chr1	xafv	3e-76	251	CP028892.1 Sa5Y chr1	2955400	1508022	1508378	+	MTKNFVFREFECGLSIEEAAKLCFKTVSEVKRWDKGEKIPPICKRLMRWHSRKELYHGDEWWGFRMEGGRLILPTGDRVAPQQILYAIAVMQIESPEDDLARSKLLKYARAMVRIKGL*
GCA_003574155.1_V060002_AP018677.1	ctxa	2.5E-1.0080	595.1	AP018677.1 V060002	4057041	1425528	1426304	-	MVKIIFVFFIFLSSFSYANDDKLYRADSRPPDEIKQSGGLMPRGQSEYFDRGTQMNINLYDHARGTQTGFVRHDDGYVSTSISLRSAHLVGQTILSGHSTYYIYVIATAPNMFNVNDVLGAYSPHPDEQEVSALGGIPYSQIYGWYRVHFGVLDEQLHRNRGYRDRYYSNLDIAPAADGYGLAGFPPEHRAWREEPWIHHAPPGCGNAPRSSMSNTCDEKTQSLGVKFLDEYQSKVKRQIFSGYQSDIDTHNRIKDEL*
GCA_003574155.1_V060002_AP018677.1	ctxa	2.5E-1.0080	595.1	AP018677.1 V060002	4057041	1432576	1433352	-	MVKIIFVFFIFLSSFSYANDDKLYRADSRPPDEIKQSGGLMPRGQSEYFDRGTQMNINLYDHARGTQTGFVRHDDGYVSTSISLRSAHLVGQTILSGHSTYYIYVIATAPNMFNVNDVLGAYSPHPDEQEVSALGGIPYSQIYGWYRVHFGVLDEQLHRNRGYRDRYYSNLDIAPAADGYGLAGFPPEHRAWREEPWIHHAPPGCGNAPRSSMSNTCDEKTQSLGVKFLDEYQSKVKRQIFSGYQSDIDTHNRIKDEL*
GCA_003574155.1_V060002_AP018677.1	ctxb	2.4e-88	290.1	AP018677.1 V060002	4057041	1425157	1425531	-	MIKLKFGVFFTVLLSSAYAHGTPQNITDLCAEYHNTQIHTLNDKIFSYTESLAGKREMAIITFKNGATFQVEVPGSQHIDSQKKAIERMKDTLRIAYLTEAKVEKLCVWNNKTPHAIAAISMAN*
GCA_003574155.1_V060002_AP018677.1	ctxb	2.4e-88	290.1	AP018677.1 V060002	4057041	1432205	1432579	-	MIKLKFGVFFTVLLSSAYAHGTPQNITDLCAEYHNTQIHTLNDKIFSYTESLAGKREMAIITFKNGATFQVEVPGSQHIDSQKKAIERMKDTLRIAYLTEAKVEKLCVWNNKTPHAIAAISMAN*
GCA_003591575.1_FORC_073_CP024083.1_chr2	xaft	3.2e-40	133.5	CP024083.1 FORC_073 chr2	995003	449160	449582	-	MTSESFKVLFWREFGSIKEGSQWFHVKPNTIRRWLKGTVPLNPMAEKLLIIKAIGYLPNDVRWQGFRIDERRAVLITPTGREFNPKELEDFALWRDEYRELVRRHGHVDRPAPTMAVENLLPFRGGRRMKAAPWIPTKFK*
GCA_003719755.1_E4_CP033515.1_chr1	ctxa	1.9E-1.0080	595.1	CP033515.1 E4 chr1	3075249	1526234	1527010	+	MVKIIFVFFIFLSSFSYANDDKLYRADSRPPDEIKQSGGLMPRGQSEYFDRGTQMNINLYDHARGTQTGFVRHDDGYVSTSISLRSAHLVGQTILSGHSTYYIYVIATAPNMFNVNDVLGAYSPHPDEQEVSALGGIPYSQIYGWYRVHFGVLDEQLHRNRGYRDRYYSNLDIAPAADGYGLAGFPPEHRAWREEPWIHHAPPGCGNAPRSSMSNTCDEKTQSLGVKFLDEYQSKVKRQIFSGYQSDIDTHNRIKDEL*
GCA_003719755.1_E4_CP033515.1_chr1	ctxb	1.8e-88	290.1	CP033515.1 E4 chr1	3075249	1527007	1527381	+	MIKLKFGVFFTVLLSSAYAHGTPQNITDLCAEYHNTQIHTLNDKIFSYTESLAGKREMAIITFKNGATFQVEVPGSQHIDSQKKAIERMKDTLRIAYLTEAKVEKLCVWNNKTPHAIAAISMAN*
GCA_003719755.1_E4_CP033515.1_chr1	rstc	3.5e-55	181.6	CP033515.1 E4 chr1	3075249	1517607	1517831	+	MSLKPYTLMDVYDSLEDLNNMALYLRSGAYTDEIAHQVQNLICDKIIDLQGIVNFIRLSPSLNPQLKALTEPSL*
GCA_003719755.1_E4_CP033515.1_chr1	rstc	3.5e-55	181.6	CP033515.1 E4 chr1	3075249	1520332	1520556	+	MSLKPYTLMDVYDSLEDLNNMALYLRSGAYTDEIAHQVQNLICDKIIDLQGIVNFIRLSPSLNPQLKALTEPSL*
GCA_003719755.1_E4_CP033515.1_chr1	xaft	4.4E-1.0036	447.8	CP033515.1 E4 chr1	3075249	1514544	1515128	+	MTKYVRLNNVGAAWIKSTREKYGLTTTQAAEMCCVSTQTWRRWENGSYPMNPCIFHYWLSVLEKRVLPRSGLEGKRWQGWYFDEGKLVTPLGHRLGAAQIEDQQNQINQTRAVYRQAHKVREHAKSGLHEAGESWFGWQFKGGFLVSPDERKIAADELYVMMVGYDAMTYAKAYKKPPIDTAKATVLNLETKCS*
GCA_008369605.1_RFB16_CP043556.1_chr2	xafv	7.1e-76	248.5	CP043556.1 RFB16 chr2	1140710	2438	2809	+	MNRSEMTKNFVFREFECGLSVEEAAKLCFKSVTEVKQWDKGEKIPPECKRLMRWHRRRELYHGDEWEGFRMEGGRLIFPTGDRVAPQQLLTAIAILQIEAPSDAMTRSKLVKYARAMARIKGL*
GCA_009646135.1_O395_substr._TCP2_CP045718.1_chr2	ctxa	3.7e-25	84.8	CP045718.1 O395 chr2	1106423	566557	566697	+	MSNTCDEKTQSLGVKFLDEYQSKVKRQIFSGYQSDIDTHNRIKDEL*
GCA_009646135.1_O395_substr._TCP2_CP045718.1_chr2	ctxb	6.8e-89	290.1	CP045718.1 O395 chr2	1106423	566694	567068	+	MIKLKFGVFFTVLLSSAYAHGTPQNITDLCAEYHNTQIHTLNDKIFSYTESLAGKREMAIITFKNGATFQVEVPGSQHIDSQKKAIERMKDTLRIAYLTEAKVEKLCVWNNKTPHAIAAISMAN*
GCA_009646135.1_O395_substr._TCP2_CP045719.1_chr1	ctxa	9.6e-25	84.8	CP045719.1 O395 chr1	3026110	1117639	1117779	-	MSNTCDEKTQSLGVKFLDEYQSKVKRQIFSGYQSDIDTHNRIKDEL*
GCA_009646135.1_O395_substr._TCP2_CP045719.1_chr1	ctxb	1.8e-88	290.1	CP045719.1 O395 chr1	3026110	1117268	1117642	-	MIKLKFGVFFTVLLSSAYAHGTPQNITDLCAEYHNTQIHTLNDKIFSYTESLAGKREMAIITFKNGATFQVEVPGSQHIDSQKKAIERMKDTLRIAYLTEAKVEKLCVWNNKTPHAIAAISMAN*
GCA_009646135.1_O395_substr._TCP2_CP045719.1_chr1	xaft	4.4E-1.0036	447.8	CP045719.1 O395 chr1	3026110	1125917	1126501	-	MTKYVRLNNVGAAWIKSTREKYGLTTTQAAEMCCVSTQTWRRWENGSYPMNPCIFHYWLSVLEKRVLPRSGLEGKRWQGWYFDEGKLVTPLGHRLGAAQIEDQQNQINQTRAVYRQAHKVREHAKSGLHEAGESWFGWQFKGGFLVSPDERKIAADELYVMMVGYDAMTYAKAYKKPPIDTAKATVLNLETKCS*
GCA_009665515.2_2010EL-1.00786_CP038178.2_chr1	ctxa	2.8e-80	267.1	CP038178.2 2010EL-1.00786 chr1	3051680	2905498	2905899	+	MVKIIFVFFIFLSSFSYANDDKLYRADSRPPDEIKQSGGLMPRGQSEYFDRGTQMNINLYDHARGTQTGFVRHDDGYVSTSISLRSAHLVGQTILSGHSTYYIYVIATAPNMFNVNDVLGHTVLIQMNKKFLL*
GCA_009665515.2_2010EL-1.00786_CP038178.2_chr1	ctxa	2.8e-69	231	CP038178.2 2010EL-1.00786 chr1	3051680	2905950	2906273	+	MLDEQLHRNRGYRDRYYSNLDIAPAADGYGLAGFPPEHRAWREEPWIHHAPPGCGNAPRSSMSNTCDEKTQSLGVKFLDEYQSKVKRQIFSGYQSDIDTHNRIKDEL*
GCA_009665515.2_2010EL-1.00786_CP038178.2_chr1	ctxb	9.1e-88	288.1	CP038178.2 2010EL-1.00786 chr1	3051680	2906270	2906644	+	MIKLKFGVFFTVLLSSAYANGTPQNITDLCAEYHNTQIHTLNDKIFSYTESLAGKREMAIITFKNGATFQVEVPGSQHIDSQKKAIERMKDTLRIAYLTEAKVEKLCVWNNKTPHAIAAISMAN*
GCA_009665515.2_2010EL-1.00786_CP038178.2_chr1	rstc	4.1e-55	181.6	CP038178.2 2010EL-1.00786 chr1	3051680	2899598	2899822	+	MSLKPYTLMDVYDSLEDLNNMALYLRSGAYTDEIAHQVQNLICDKIIDLQGIVNFIRLSPSLNPQLKALTEPSL*
GCA_009665515.2_2010EL-1.00786_CP038178.2_chr1	xaft	5.3E-1.0036	447.8	CP038178.2 2010EL-1.00786 chr1	3051680	2896536	2897120	+	MTKYVRLNNVGAAWIKSTREKYGLTTTQAAEMCCVSTQTWRRWENGSYPMNPCIFHYWLSVLEKRVLPRSGLEGKRWQGWYFDEGKLVTPLGHRLGAAQIEDQQNQINQTRAVYRQAHKVREHAKSGLHEAGESWFGWQFKGGFLVSPDERKIAADELYVMMVGYDAMTYAKAYKKPPIDTAKATVLNLETKCS*
GCA_009762895.1_3528-08_CP046736.1_chr1	ctxa	2.9E-1.0080	594.5	CP046736.1 3528-08 chr1	3101042	2087939	2088715	-	MVKIIFVFFIFLSSFSYANDDKLYRADSRPPDEIKQSGGLMPRGQNEYFDRGTQMNINLYDHARGTQTGFVRHDDGYVSTSISLRSAHLVGQTILSGHSTYYIYVIATAPNMFNVNDVLGAYSPHPDEQEVSALGGIPYSQIYGWYRVHFGVLDEQLHRNRGYRDRYYSNLDIAPAADGYGLAGFPPEHRAWREEPWIHHAPPGCGNAPRSSMSNTCDEKTQSLGVKFLDEYQSKVKRQIFSGYQSDIDTHNRIKDEL*
GCA_009762895.1_3528-08_CP046736.1_chr1	ctxa	2.9E-1.0080	594.5	CP046736.1 3528-08 chr1	3101042	2094860	2095636	-	MVKIIFVFFIFLSSFSYANDDKLYRADSRPPDEIKQSGGLMPRGQNEYFDRGTQMNINLYDHARGTQTGFVRHDDGYVSTSISLRSAHLVGQTILSGHSTYYIYVIATAPNMFNVNDVLGAYSPHPDEQEVSALGGIPYSQIYGWYRVHFGVLDEQLHRNRGYRDRYYSNLDIAPAADGYGLAGFPPEHRAWREEPWIHHAPPGCGNAPRSSMSNTCDEKTQSLGVKFLDEYQSKVKRQIFSGYQSDIDTHNRIKDEL*
GCA_009762895.1_3528-08_CP046736.1_chr1	ctxb	1.8e-88	290.1	CP046736.1 3528-08 chr1	3101042	2087568	2087942	-	MIKLKFGVFFTVLLSSAYAHGTPQNITDLCAEYHNTQIHTLNDKIFSYTESLAGKREMAIITFKNGATFQVEVPGSQHIDSQKKAIERMKDTLRIAYLTEAKVEKLCVWNNKTPHAIAAISMAN*
GCA_009762895.1_3528-08_CP046736.1_chr1	ctxb	1.8e-88	290.1	CP046736.1 3528-08 chr1	3101042	2094489	2094863	-	MIKLKFGVFFTVLLSSAYAHGTPQNITDLCAEYHNTQIHTLNDKIFSYTESLAGKREMAIITFKNGATFQVEVPGSQHIDSQKKAIERMKDTLRIAYLTEAKVEKLCVWNNKTPHAIAAISMAN*
GCA_009762895.1_3528-08_CP046736.1_chr1	xafv	3.4e-79	260.7	CP046736.1 3528-08 chr1	3101042	2130645	2131016	-	MNRKEMTKNFVFREFECGLSIEEAAKLCFKTVSEVKRWDKGEKIPPICKRLMRWHSRRELYHGDEWWGFHMEGGRLILPTGDRVAPQQILFAIAIMQIEAPEDDIARSKLLKYARAMVRIKGL*
GCA_009762915.1_2015V-1.00126_CP046737.1_chr1	xafv	7.3e-38	126.7	CP046737.1 2015V-1.00126 chr1	2883085	667978	668160	-	MTKNFVFREFECGLSIEEAAKLCFKTVSEVKRWDAGEKIPPICKRLMRWHSSKELYHGDE*
GCA_009762945.1_3566-06_CP046740.1_chr1	ctxa	2.8E-1.0080	594.5	CP046740.1 3566-06 chr1	3057992	1480975	1481751	-	MVKIIFVFFIFLSSFSYANDDKLYRADSRPPDEIKQSGGLMPRGQNEYFDRGTQMNINLYDHARGTQTGFVRHDDGYVSTSISLRSAHLVGQTILSGHSTYYIYVIATAPNMFNVNDVLGAYSPHPDEQEVSALGGIPYSQIYGWYRVHFGVLDEQLHRNRGYRDRYYSNLDIAPAADGYGLAGFPPEHRAWREEPWIHHAPPGCGNAPRSSMSNTCDEKTQSLGVKFLDEYQSKVKRQIFSGYQSDIDTHNRIKDEL*
GCA_009762945.1_3566-06_CP046740.1_chr1	ctxa	2.8E-1.0080	594.5	CP046740.1 3566-06 chr1	3057992	1487898	1488674	-	MVKIIFVFFIFLSSFSYANDDKLYRADSRPPDEIKQSGGLMPRGQNEYFDRGTQMNINLYDHARGTQTGFVRHDDGYVSTSISLRSAHLVGQTILSGHSTYYIYVIATAPNMFNVNDVLGAYSPHPDEQEVSALGGIPYSQIYGWYRVHFGVLDEQLHRNRGYRDRYYSNLDIAPAADGYGLAGFPPEHRAWREEPWIHHAPPGCGNAPRSSMSNTCDEKTQSLGVKFLDEYQSKVKRQIFSGYQSDIDTHNRIKDEL*
GCA_009762945.1_3566-06_CP046740.1_chr1	ctxb	1.8e-88	290.1	CP046740.1 3566-06 chr1	3057992	1480604	1480978	-	MIKLKFGVFFTVLLSSAYAHGTPQNITDLCAEYHNTQIHTLNDKIFSYTESLAGKREMAIITFKNGATFQVEVPGSQHIDSQKKAIERMKDTLRIAYLTEAKVEKLCVWNNKTPHAIAAISMAN*
GCA_009762945.1_3566-06_CP046740.1_chr1	ctxb	1.8e-88	290.1	CP046740.1 3566-06 chr1	3057992	1487527	1487901	-	MIKLKFGVFFTVLLSSAYAHGTPQNITDLCAEYHNTQIHTLNDKIFSYTESLAGKREMAIITFKNGATFQVEVPGSQHIDSQKKAIERMKDTLRIAYLTEAKVEKLCVWNNKTPHAIAAISMAN*
GCA_009762945.1_3566-06_CP046740.1_chr1	rstc	9.1e-54	177	CP046740.1 3566-06 chr1	3057992	1470941	1471165	-	MSLKPYTLIDVYDSLEDLNNMALYLKSGAYTDEIAHQVQNLICDKIIDLQGMVNFMRLSPSLNPQLKALTEPSL*
GCA_009762945.1_3566-06_CP046740.1_chr1	rstc	9.1e-54	177	CP046740.1 3566-06 chr1	3057992	1474132	1474356	-	MSLKPYTLIDVYDSLEDLNNMALYLKSGAYTDEIAHQVQNLICDKIIDLQGMVNFMRLSPSLNPQLKALTEPSL*
GCA_009762945.1_3566-06_CP046740.1_chr1	rstc	9.1e-54	177	CP046740.1 3566-06 chr1	3057992	1477323	1477547	-	MSLKPYTLIDVYDSLEDLNNMALYLKSGAYTDEIAHQVQNLICDKIIDLQGMVNFMRLSPSLNPQLKALTEPSL*
GCA_009762965.1_3523-03_CP046741.1_chr2	xafv	4.7e-77	252.4	CP046741.1 3523-03 chr2	1193880	738593	738991	-	MNRSEMTKNFVFREFECGLSVEEAAKLCFKTVSEVKRWDEGEKIPPICKRLMRWHSRKELYYGDEWWGFKMEGGRLILPTGDRVAPQQILAAIAIMQIEAPSDAMTRSKLLKYARAMAEIKVLMRQDKLPGK*
GCA_009762985.1_3569-08_CP046744.1_chr1	ctxa	2.7E-1.0080	594.5	CP046744.1 3569-08 chr1	2969890	813456	814232	-	MVKIIFVFFIFLSSFSYANDDKLYRADSRPPDEIKQSGGLMPRGQNEYFDRGTQMNINLYDHARGTQTGFVRHDDGYVSTSISLRSAHLVGQTILSGHSTYYIYVIATAPNMFNVNDVLGAYSPHPDEQEVSALGGIPYSQIYGWYRVHFGVLDEQLHRNRGYRDRYYSNLDIAPAADGYGLAGFPPEHRAWREEPWIHHAPPGCGNAPRSSMSNTCDEKTQSLGVKFLDEYQSKVKRQIFSGYQSDIDTHNRIKDEL*
GCA_009762985.1_3569-08_CP046744.1_chr1	ctxa	2.7E-1.0080	594.5	CP046744.1 3569-08 chr1	2969890	820379	821155	-	MVKIIFVFFIFLSSFSYANDDKLYRADSRPPDEIKQSGGLMPRGQNEYFDRGTQMNINLYDHARGTQTGFVRHDDGYVSTSISLRSAHLVGQTILSGHSTYYIYVIATAPNMFNVNDVLGAYSPHPDEQEVSALGGIPYSQIYGWYRVHFGVLDEQLHRNRGYRDRYYSNLDIAPAADGYGLAGFPPEHRAWREEPWIHHAPPGCGNAPRSSMSNTCDEKTQSLGVKFLDEYQSKVKRQIFSGYQSDIDTHNRIKDEL*
GCA_009762985.1_3569-08_CP046744.1_chr1	ctxb	1.7e-88	290.1	CP046744.1 3569-08 chr1	2969890	813085	813459	-	MIKLKFGVFFTVLLSSAYAHGTPQNITDLCAEYHNTQIHTLNDKIFSYTESLAGKREMAIITFKNGATFQVEVPGSQHIDSQKKAIERMKDTLRIAYLTEAKVEKLCVWNNKTPHAIAAISMAN*
GCA_009762985.1_3569-08_CP046744.1_chr1	ctxb	1.7e-88	290.1	CP046744.1 3569-08 chr1	2969890	820008	820382	-	MIKLKFGVFFTVLLSSAYAHGTPQNITDLCAEYHNTQIHTLNDKIFSYTESLAGKREMAIITFKNGATFQVEVPGSQHIDSQKKAIERMKDTLRIAYLTEAKVEKLCVWNNKTPHAIAAISMAN*
GCA_009762985.1_3569-08_CP046744.1_chr1	xaft	4.3E-1.0036	447.8	CP046744.1 3569-08 chr1	2969890	812267	812851	+	MTKYVRLNNVGAAWIKSTREKYGLTTTQAAEMCCVSTQTWRRWENGSYPMNPCIFHYWLSVLEKRVLPRSGLEGKRWQGWYFDEGKLVTPLGHRLGAAQIEDQQNQINQTRAVYRQAHKVREHAKSGLHEAGESWFGWQFKGGFLVSPDERKIAADELYVMMVGYDAMTYAKAYKKPPIDTAKATVLNLETKCS*
GCA_009763045.1_3541-04_CP046747.1_chr1	ctxa	2.8E-1.0080	594.5	CP046747.1 3541-04 chr1	3065919	2892082	2892858	+	MVKIIFVFFIFLSSFSYANDDKLYRADSRPPDEIKQSGGLMPRGQNEYFDRGTQMNINLYDHARGTQTGFVRHDDGYVSTSISLRSAHLVGQTILSGHSTYYIYVIATAPNMFNVNDVLGAYSPHPDEQEVSALGGIPYSQIYGWYRVHFGVLDEQLHRNRGYRDRYYSNLDIAPAADGYGLAGFPPEHRAWREEPWIHHAPPGCGNAPRSSMSNTCDEKTQSLGVKFLDEYQSKVKRQIFSGYQSDIDTHNRIKDEL*
GCA_009763045.1_3541-04_CP046747.1_chr1	ctxb	1.8e-88	290.1	CP046747.1 3541-04 chr1	3065919	2892855	2893229	+	MIKLKFGVFFTVLLSSAYAHGTPQNITDLCAEYHNTQIHTLNDKIFSYTESLAGKREMAIITFKNGATFQVEVPGSQHIDSQKKAIERMKDTLRIAYLTEAKVEKLCVWNNKTPHAIAAISMAN*
GCA_009763045.1_3541-04_CP046747.1_chr1	rstc	9.2e-54	177	CP046747.1 3541-04 chr1	3065919	2896286	2896510	+	MSLKPYTLIDVYDSLEDLNNMALYLKSGAYTDEIAHQVQNLICDKIIDLQGMVNFMRLSPSLNPQLKALTEPSL*
GCA_009763045.1_3541-04_CP046747.1_chr1	rstc	9.2e-54	177	CP046747.1 3541-04 chr1	3065919	2899489	2899713	+	MSLKPYTLIDVYDSLEDLNNMALYLKSGAYTDEIAHQVQNLICDKIIDLQGMVNFMRLSPSLNPQLKALTEPSL*
GCA_009763045.1_3541-04_CP046748.1_chr2	ctxa	1E-1.0080	594.5	CP046748.1 3541-04 chr2	1063121	517019	517795	-	MVKIIFVFFIFLSSFSYANDDKLYRADSRPPDEIKQSGGLMPRGQNEYFDRGTQMNINLYDHARGTQTGFVRHDDGYVSTSISLRSAHLVGQTILSGHSTYYIYVIATAPNMFNVNDVLGAYSPHPDEQEVSALGGIPYSQIYGWYRVHFGVLDEQLHRNRGYRDRYYSNLDIAPAADGYGLAGFPPEHRAWREEPWIHHAPPGCGNAPRSSMSNTCDEKTQSLGVKFLDEYQSKVKRQIFSGYQSDIDTHNRIKDEL*
GCA_009763045.1_3541-04_CP046748.1_chr2	ctxb	6.3e-89	290.1	CP046748.1 3541-04 chr2	1063121	516648	517022	-	MIKLKFGVFFTVLLSSAYAHGTPQNITDLCAEYHNTQIHTLNDKIFSYTESLAGKREMAIITFKNGATFQVEVPGSQHIDSQKKAIERMKDTLRIAYLTEAKVEKLCVWNNKTPHAIAAISMAN*
GCA_009763105.1_3566-08_CP046745.1_chr1	ctxa	3E-1.0080	594.5	CP046745.1 3566-08 chr1	3108402	2356010	2356786	-	MVKIIFVFFIFLSSFSYANDDKLYRADSRPPDEIKQSGGLMPRGQNEYFDRGTQMNINLYDHARGTQTGFVRHDDGYVSTSISLRSAHLVGQTILSGHSTYYIYVIATAPNMFNVNDVLGAYSPHPDEQEVSALGGIPYSQIYGWYRVHFGVLDEQLHRNRGYRDRYYSNLDIAPAADGYGLAGFPPEHRAWREEPWIHHAPPGCGNAPRSSMSNTCDEKTQSLGVKFLDEYQSKVKRQIFSGYQSDIDTHNRIKDEL*
GCA_009763105.1_3566-08_CP046745.1_chr1	ctxa	3E-1.0080	594.5	CP046745.1 3566-08 chr1	3108402	2362931	2363707	-	MVKIIFVFFIFLSSFSYANDDKLYRADSRPPDEIKQSGGLMPRGQNEYFDRGTQMNINLYDHARGTQTGFVRHDDGYVSTSISLRSAHLVGQTILSGHSTYYIYVIATAPNMFNVNDVLGAYSPHPDEQEVSALGGIPYSQIYGWYRVHFGVLDEQLHRNRGYRDRYYSNLDIAPAADGYGLAGFPPEHRAWREEPWIHHAPPGCGNAPRSSMSNTCDEKTQSLGVKFLDEYQSKVKRQIFSGYQSDIDTHNRIKDEL*
GCA_009763105.1_3566-08_CP046745.1_chr1	ctxb	1.9e-88	290.1	CP046745.1 3566-08 chr1	3108402	2355639	2356013	-	MIKLKFGVFFTVLLSSAYAHGTPQNITDLCAEYHNTQIHTLNDKIFSYTESLAGKREMAIITFKNGATFQVEVPGSQHIDSQKKAIERMKDTLRIAYLTEAKVEKLCVWNNKTPHAIAAISMAN*
GCA_009763105.1_3566-08_CP046745.1_chr1	ctxb	1.9e-88	290.1	CP046745.1 3566-08 chr1	3108402	2362560	2362934	-	MIKLKFGVFFTVLLSSAYAHGTPQNITDLCAEYHNTQIHTLNDKIFSYTESLAGKREMAIITFKNGATFQVEVPGSQHIDSQKKAIERMKDTLRIAYLTEAKVEKLCVWNNKTPHAIAAISMAN*
GCA_009763105.1_3566-08_CP046745.1_chr1	rstc	9.7e-54	177	CP046745.1 3566-08 chr1	3108402	2349168	2349392	-	MSLKPYTLIDVYDSLEDLNNMALYLKSGAYTDEIAHQVQNLICDKIIDLQGMVNFMRLSPSLNPQLKALTEPSL*
GCA_009763105.1_3566-08_CP046745.1_chr1	rstc	9.7e-54	177	CP046745.1 3566-08 chr1	3108402	2352359	2352583	-	MSLKPYTLIDVYDSLEDLNNMALYLKSGAYTDEIAHQVQNLICDKIIDLQGMVNFMRLSPSLNPQLKALTEPSL*
GCA_009763105.1_3566-08_CP046746.1_chr2	rstc	3.1e-54	177	CP046746.1 3566-08 chr2	1015844	617779	618003	+	MSLKPYTLIDVYDSLEDLNNMALYLKSGAYTDEIAHQVQNLICDKIIDLQGMVNFMRLSPSLNPQLKALTEPSL*
GCA_009763105.1_3566-08_CP046746.1_chr2	rstc	3.1e-54	177	CP046746.1 3566-08 chr2	1015844	621292	621516	+	MSLKPYTLIDVYDSLEDLNNMALYLKSGAYTDEIAHQVQNLICDKIIDLQGMVNFMRLSPSLNPQLKALTEPSL*
GCA_009763825.1_F9993_CP046840.1_chr1	ctxa	1.9E-1.0080	595.1	CP046840.1 F9993 chr1	3082401	114169	114945	+	MVKIIFVFFIFLSSFSYANDDKLYRADSRPPDEIKQSGGLMPRGQSEYFDRGTQMNINLYDHARGTQTGFVRHDDGYVSTSISLRSAHLVGQTILSGHSTYYIYVIATAPNMFNVNDVLGAYSPHPDEQEVSALGGIPYSQIYGWYRVHFGVLDEQLHRNRGYRDRYYSNLDIAPAADGYGLAGFPPEHRAWREEPWIHHAPPGCGNAPRSSMSNTCDEKTQSLGVKFLDEYQSKVKRQIFSGYQSDIDTHNRIKDEL*
GCA_009763825.1_F9993_CP046840.1_chr1	ctxa	1.9E-1.0080	595.1	CP046840.1 F9993 chr1	3082401	123809	124585	+	MVKIIFVFFIFLSSFSYANDDKLYRADSRPPDEIKQSGGLMPRGQSEYFDRGTQMNINLYDHARGTQTGFVRHDDGYVSTSISLRSAHLVGQTILSGHSTYYIYVIATAPNMFNVNDVLGAYSPHPDEQEVSALGGIPYSQIYGWYRVHFGVLDEQLHRNRGYRDRYYSNLDIAPAADGYGLAGFPPEHRAWREEPWIHHAPPGCGNAPRSSMSNTCDEKTQSLGVKFLDEYQSKVKRQIFSGYQSDIDTHNRIKDEL*
GCA_009763825.1_F9993_CP046840.1_chr1	ctxb	1.7e-88	290.2	CP046840.1 F9993 chr1	3082401	114942	115316	+	MIKLKFGVFFTVLLSSAYAHGTPQNITDLCAEYHNTQIYTLNDKIFSYTESLAGKREMAIITFKNGAIFQVEVPGSQHIDSQKKAIERMKDTLRIAYLTEAKVEKLCVWNNKTPHAIAAISMAN*
GCA_009763825.1_F9993_CP046840.1_chr1	ctxb	1.7e-88	290.2	CP046840.1 F9993 chr1	3082401	124582	124956	+	MIKLKFGVFFTVLLSSAYAHGTPQNITDLCAEYHNTQIYTLNDKIFSYTESLAGKREMAIITFKNGAIFQVEVPGSQHIDSQKKAIERMKDTLRIAYLTEAKVEKLCVWNNKTPHAIAAISMAN*
GCA_009763825.1_F9993_CP046840.1_chr1	rstc	3.5e-55	181.6	CP046840.1 F9993 chr1	3082401	117906	118130	+	MSLKPYTLMDVYDSLEDLNNMALYLRSGAYTDEIAHQVQNLICDKIIDLQGIVNFIRLSPSLNPQLKALTEPSL*
GCA_009763825.1_F9993_CP046840.1_chr1	rstc	3.5e-55	181.6	CP046840.1 F9993 chr1	3082401	127547	127771	+	MSLKPYTLMDVYDSLEDLNNMALYLRSGAYTDEIAHQVQNLICDKIIDLQGIVNFIRLSPSLNPQLKALTEPSL*
GCA_009763825.1_F9993_CP046840.1_chr1	xaft	4.5E-1.0036	447.8	CP046840.1 F9993 chr1	3082401	107928	108512	+	MTKYVRLNNVGAAWIKSTREKYGLTTTQAAEMCCVSTQTWRRWENGSYPMNPCIFHYWLSVLEKRVLPRSGLEGKRWQGWYFDEGKLVTPLGHRLGAAQIEDQQNQINQTRAVYRQAHKVREHAKSGLHEAGESWFGWQFKGGFLVSPDERKIAADELYVMMVGYDAMTYAKAYKKPPIDTAKATVLNLETKCS*
GCA_009763945.1_C6706_CP046844.1_chr1	ctxa	1.9E-1.0080	595.1	CP046844.1 C6706 chr1	3019938	1120344	1121120	-	MVKIIFVFFIFLSSFSYANDDKLYRADSRPPDEIKQSGGLMPRGQSEYFDRGTQMNINLYDHARGTQTGFVRHDDGYVSTSISLRSAHLVGQTILSGHSTYYIYVIATAPNMFNVNDVLGAYSPHPDEQEVSALGGIPYSQIYGWYRVHFGVLDEQLHRNRGYRDRYYSNLDIAPAADGYGLAGFPPEHRAWREEPWIHHAPPGCGNAPRSSMSNTCDEKTQSLGVKFLDEYQSKVKRQIFSGYQSDIDTHNRIKDEL*
GCA_009763945.1_C6706_CP046844.1_chr1	ctxb	1.6e-88	290.2	CP046844.1 C6706 chr1	3019938	1119973	1120347	-	MIKLKFGVFFTVLLSSAYAHGTPQNITDLCAEYHNTQIYTLNDKIFSYTESLAGKREMAIITFKNGAIFQVEVPGSQHIDSQKKAIERMKDTLRIAYLTEAKVEKLCVWNNKTPHAIAAISMAN*
GCA_009763945.1_C6706_CP046844.1_chr1	rstc	3.4e-55	181.6	CP046844.1 C6706 chr1	3019938	1117147	1117371	-	MSLKPYTLMDVYDSLEDLNNMALYLRSGAYTDEIAHQVQNLICDKIIDLQGIVNFIRLSPSLNPQLKALTEPSL*
GCA_009763945.1_C6706_CP046844.1_chr1	xaft	4.4E-1.0036	447.8	CP046844.1 C6706 chr1	3019938	1126774	1127358	-	MTKYVRLNNVGAAWIKSTREKYGLTTTQAAEMCCVSTQTWRRWENGSYPMNPCIFHYWLSVLEKRVLPRSGLEGKRWQGWYFDEGKLVTPLGHRLGAAQIEDQQNQINQTRAVYRQAHKVREHAKSGLHEAGESWFGWQFKGGFLVSPDERKIAADELYVMMVGYDAMTYAKAYKKPPIDTAKATVLNLETKCS*
GCA_009763985.1_K2802_CP046842.1_chr2	xafv			CP046842.1 K2802 chr2	1076928	923457	923876	-	MTRKVRDELYNFGLHINQIQDLLLWHFDSEAEAAEYFGVTAQTVKNWKKKRNWPLAVVRLLLIKHRGYLPVSKAWRDFKIRGDILYTPEGRALNAYDLMGLDIKVDGYSNVYHFRRKKTHNRNARYFGKFKNRAMIRPK*
GCA_009763985.1_K2802_CP046843.1_chr1	xafv	1.5e-75	248.9	CP046843.1 K2802 chr1	2847035	447596	447952	-	MTKNFVFREFECGLSIEEAAKLCFKTVSEVKRWDAGEKIPPICKRLMRWHSRKELYHGDEWWGFRMEGGRLILPTGDRVAAQQILFAIAVMQIEAPEDDLARSKLLKYARAMVRIKGL*
GCA_009764135.1_2011V-1.00043_CP046836.1_chr2	rstc	3.4e-54	177	CP046836.1 2011V-1.00043 chr2	1077549	537325	537549	-	MSLKPYTLIDVYDSLEDLNNMALYLKSGAYTDEIAHQVQNLICDKIIDLQGMVNFMRLSPSLNPQLKALTEPSL*
GCA_009764135.1_2011V-1.00043_CP046836.1_chr2	rstc	3.4e-54	177	CP046836.1 2011V-1.00043 chr2	1077549	540099	540323	-	MSLKPYTLIDVYDSLEDLNNMALYLKSGAYTDEIAHQVQNLICDKIIDLQGMVNFMRLSPSLNPQLKALTEPSL*
GCA_009764135.1_2011V-1.00043_CP046836.1_chr2	rstc	3.4e-54	177	CP046836.1 2011V-1.00043 chr2	1077549	542871	543095	-	MSLKPYTLIDVYDSLEDLNNMALYLKSGAYTDEIAHQVQNLICDKIIDLQGMVNFMRLSPSLNPQLKALTEPSL*
GCA_009764135.1_2011V-1.00043_CP046837.1_chr1	ctxa	3E-1.0080	594.5	CP046837.1 2011V-1.00043 chr1	3034533	2586455	2587231	+	MVKIIFVFFIFLSSFSYANDDKLYRADSRPPDEIKQSGGLMPRGQNEYFDRGTQMNINLYDHARGTQTGFVRHDDGYVSTSISLRSAHLVGQTILSGHSTYYIYVIATAPNMFNVNDVLGAYSPHPDEQEVSALGGIPYSQIYGWYRVHFGVLDEQLHRNRGYRDRYYSNLDIAPAADGYGLAGFPPEHRAWREEPWIHHAPPGCGNAPRSSMSNTCDEKTQSLGVKFLDEYQSKVKRQIFSGYQSDIDTHNRIKDEL*
GCA_009764135.1_2011V-1.00043_CP046837.1_chr1	ctxa	3E-1.0080	594.5	CP046837.1 2011V-1.00043 chr1	3034533	2593378	2594154	+	MVKIIFVFFIFLSSFSYANDDKLYRADSRPPDEIKQSGGLMPRGQNEYFDRGTQMNINLYDHARGTQTGFVRHDDGYVSTSISLRSAHLVGQTILSGHSTYYIYVIATAPNMFNVNDVLGAYSPHPDEQEVSALGGIPYSQIYGWYRVHFGVLDEQLHRNRGYRDRYYSNLDIAPAADGYGLAGFPPEHRAWREEPWIHHAPPGCGNAPRSSMSNTCDEKTQSLGVKFLDEYQSKVKRQIFSGYQSDIDTHNRIKDEL*
GCA_009764135.1_2011V-1.00043_CP046837.1_chr1	ctxb	1.9e-88	290.1	CP046837.1 2011V-1.00043 chr1	3034533	2587228	2587602	+	MIKLKFGVFFTVLLSSAYAHGTPQNITDLCAEYHNTQIHTLNDKIFSYTESLAGKREMAIITFKNGATFQVEVPGSQHIDSQKKAIERMKDTLRIAYLTEAKVEKLCVWNNKTPHAIAAISMAN*
GCA_009764135.1_2011V-1.00043_CP046837.1_chr1	ctxb	1.9e-88	290.1	CP046837.1 2011V-1.00043 chr1	3034533	2594151	2594525	+	MIKLKFGVFFTVLLSSAYAHGTPQNITDLCAEYHNTQIHTLNDKIFSYTESLAGKREMAIITFKNGATFQVEVPGSQHIDSQKKAIERMKDTLRIAYLTEAKVEKLCVWNNKTPHAIAAISMAN*
GCA_009764135.1_2011V-1.00043_CP046837.1_chr1	rstc	9.7e-54	177	CP046837.1 2011V-1.00043 chr1	3034533	2597745	2597969	+	MSLKPYTLIDVYDSLEDLNNMALYLKSGAYTDEIAHQVQNLICDKIIDLQGMVNFMRLSPSLNPQLKALTEPSL*
GCA_009764135.1_2011V-1.00043_CP046837.1_chr1	rstc	9.7e-54	177	CP046837.1 2011V-1.00043 chr1	3034533	2601099	2601323	+	MSLKPYTLIDVYDSLEDLNNMALYLKSGAYTDEIAHQVQNLICDKIIDLQGMVNFMRLSPSLNPQLKALTEPSL*
GCA_009764135.1_2011V-1.00043_CP046837.1_chr1	rstc	9.7e-54	177	CP046837.1 2011V-1.00043 chr1	3034533	2604290	2604514	+	MSLKPYTLIDVYDSLEDLNNMALYLKSGAYTDEIAHQVQNLICDKIIDLQGMVNFMRLSPSLNPQLKALTEPSL*
GCA_009764135.1_2011V-1.00043_CP046837.1_chr1	rstc	9.7e-54	177	CP046837.1 2011V-1.00043 chr1	3034533	2607479	2607703	+	MSLKPYTLIDVYDSLEDLNNMALYLKSGAYTDEIAHQVQNLICDKIIDLQGMVNFMRLSPSLNPQLKALTEPSL*
GCA_009799825.1_CTMA_1441_CP047059.1_chr1	ctxa	1.8E-1.0080	595.1	CP047059.1 isolate CTMA_1441 chr1	2983109	1519349	1520125	+	MVKIIFVFFIFLSSFSYANDDKLYRADSRPPDEIKQSGGLMPRGQSEYFDRGTQMNINLYDHARGTQTGFVRHDDGYVSTSISLRSAHLVGQTILSGHSTYYIYVIATAPNMFNVNDVLGAYSPHPDEQEVSALGGIPYSQIYGWYRVHFGVLDEQLHRNRGYRDRYYSNLDIAPAADGYGLAGFPPEHRAWREEPWIHHAPPGCGNAPRSSMSNTCDEKTQSLGVKFLDEYQSKVKRQIFSGYQSDIDTHNRIKDEL*
GCA_009799825.1_CTMA_1441_CP047059.1_chr1	ctxb	1.7e-88	290.1	CP047059.1 isolate CTMA_1441 chr1	2983109	1520122	1520496	+	MIKLKFGVFFTVLLSSAYAHGTPQNITDLCAEYHNTQIHTLNDKIFSYTESLAGKREMAIITFKNGATFQVEVPGSQHIDSQKKAIERMKDTLRIAYLTEAKVEKLCVWNNKTPHAIAAISMAN*
GCA_009799825.1_CTMA_1441_CP047059.1_chr1	rstc	3.4e-55	181.6	CP047059.1 isolate CTMA_1441 chr1	2983109	1513454	1513678	+	MSLKPYTLMDVYDSLEDLNNMALYLRSGAYTDEIAHQVQNLICDKIIDLQGIVNFIRLSPSLNPQLKALTEPSL*
GCA_009799825.1_CTMA_1441_CP047059.1_chr1	xaft	4.3E-1.0036	447.8	CP047059.1 isolate CTMA_1441 chr1	2983109	1510388	1510972	+	MTKYVRLNNVGAAWIKSTREKYGLTTTQAAEMCCVSTQTWRRWENGSYPMNPCIFHYWLSVLEKRVLPRSGLEGKRWQGWYFDEGKLVTPLGHRLGAAQIEDQQNQINQTRAVYRQAHKVREHAKSGLHEAGESWFGWQFKGGFLVSPDERKIAADELYVMMVGYDAMTYAKAYKKPPIDTAKATVLNLETKCS*
GCA_013085105.1_C6709_CP047297.1_chr1	ctxa	1.9E-1.0080	595.1	CP047297.1 O1 C6709 chr1	3020257	1567039	1567815	+	MVKIIFVFFIFLSSFSYANDDKLYRADSRPPDEIKQSGGLMPRGQSEYFDRGTQMNINLYDHARGTQTGFVRHDDGYVSTSISLRSAHLVGQTILSGHSTYYIYVIATAPNMFNVNDVLGAYSPHPDEQEVSALGGIPYSQIYGWYRVHFGVLDEQLHRNRGYRDRYYSNLDIAPAADGYGLAGFPPEHRAWREEPWIHHAPPGCGNAPRSSMSNTCDEKTQSLGVKFLDEYQSKVKRQIFSGYQSDIDTHNRIKDEL*
GCA_013085105.1_C6709_CP047297.1_chr1	ctxb	1.6e-88	290.2	CP047297.1 O1 C6709 chr1	3020257	1567812	1568186	+	MIKLKFGVFFTVLLSSAYAHGTPQNITDLCAEYHNTQIYTLNDKIFSYTESLAGKREMAIITFKNGAIFQVEVPGSQHIDSQKKAIERMKDTLRIAYLTEAKVEKLCVWNNKTPHAIAAISMAN*
GCA_013085105.1_C6709_CP047297.1_chr1	rstc	3.4e-55	181.6	CP047297.1 O1 C6709 chr1	3020257	1570788	1571012	+	MSLKPYTLMDVYDSLEDLNNMALYLRSGAYTDEIAHQVQNLICDKIIDLQGIVNFIRLSPSLNPQLKALTEPSL*
GCA_013085105.1_C6709_CP047297.1_chr1	xaft	4.4E-1.0036	447.8	CP047297.1 O1 C6709 chr1	3020257	1560801	1561385	+	MTKYVRLNNVGAAWIKSTREKYGLTTTQAAEMCCVSTQTWRRWENGSYPMNPCIFHYWLSVLEKRVLPRSGLEGKRWQGWYFDEGKLVTPLGHRLGAAQIEDQQNQINQTRAVYRQAHKVREHAKSGLHEAGESWFGWQFKGGFLVSPDERKIAADELYVMMVGYDAMTYAKAYKKPPIDTAKATVLNLETKCS*
GCA_013085125.1_P27459_CP047299.1_chr1	ctxa	1.8E-1.0080	595.1	CP047299.1 O1 P27459 chr1	2962956	1511617	1512393	+	MVKIIFVFFIFLSSFSYANDDKLYRADSRPPDEIKQSGGLMPRGQSEYFDRGTQMNINLYDHARGTQTGFVRHDDGYVSTSISLRSAHLVGQTILSGHSTYYIYVIATAPNMFNVNDVLGAYSPHPDEQEVSALGGIPYSQIYGWYRVHFGVLDEQLHRNRGYRDRYYSNLDIAPAADGYGLAGFPPEHRAWREEPWIHHAPPGCGNAPRSSMSNTCDEKTQSLGVKFLDEYQSKVKRQIFSGYQSDIDTHNRIKDEL*
GCA_013085125.1_P27459_CP047299.1_chr1	ctxb	1.6e-88	290.2	CP047299.1 O1 P27459 chr1	2962956	1512390	1512764	+	MIKLKFGVFFTVLLSSAYAHGTPQNITDLCAEYHNTQIYTLNDKIFSYTESLAGKREMAIITFKNGAIFQVEVPGSQHIDSQKKAIERMKDTLRIAYLTEAKVEKLCVWNNKTPHAIAAISMAN*
GCA_013085125.1_P27459_CP047299.1_chr1	rstc	3.3e-55	181.6	CP047299.1 O1 P27459 chr1	2962956	1505714	1505938	+	MSLKPYTLMDVYDSLEDLNNMALYLRSGAYTDEIAHQVQNLICDKIIDLQGIVNFIRLSPSLNPQLKALTEPSL*
GCA_013085125.1_P27459_CP047299.1_chr1	rstc	3.3e-55	181.6	CP047299.1 O1 P27459 chr1	2962956	1515355	1515579	+	MSLKPYTLMDVYDSLEDLNNMALYLRSGAYTDEIAHQVQNLICDKIIDLQGIVNFIRLSPSLNPQLKALTEPSL*
GCA_013085125.1_P27459_CP047299.1_chr1	xaft	4.3E-1.0036	447.8	CP047299.1 O1 P27459 chr1	2962956	1502651	1503235	+	MTKYVRLNNVGAAWIKSTREKYGLTTTQAAEMCCVSTQTWRRWENGSYPMNPCIFHYWLSVLEKRVLPRSGLEGKRWQGWYFDEGKLVTPLGHRLGAAQIEDQQNQINQTRAVYRQAHKVREHAKSGLHEAGESWFGWQFKGGFLVSPDERKIAADELYVMMVGYDAMTYAKAYKKPPIDTAKATVLNLETKCS*
GCA_013357605.1_W10G_CP053794.1_chr1	ctxa	1.1E-1.0023	409.1	CP053794.1 W10G chr1	3033188	1207778	1209583	-	MKTIISLIFIMFPLFVSAHNGNFYRADSRSPNEIKDLGGLYPRGYYDFFERGTPMSISLYDHARGAPSGNTRYDDGFVSTTTDIDSAHEIGQNILSGYTEYYIYLIAPAPNLLDVNAVLGRYSPHPQENEYSALGGIPWTQVIGWYVVNNGVLDRNIHRNRQFRADLFNNLSPALPSESYQFAGFEPEHPAWRQEPWINFAPPGCGRNVRLTKHINQQDCSNSQEELVYKKLQDLRTQFKVDKKLKLVNKTSSNNIIFPNHDFIREWVDLDGNGDLSYCGFTVDSDGSRKRIVCAHNNGNFTYSSINISLSDYGWPKGQRFIDANDDGLVDYCRVQYVWTHLYCSLSLPGQYFSLDKDAGYLDAGYNNSRAWAKVIGTNKYSFCRLTSNGYICTDIDSYSTAFKDDDQGWADSRYWMDIDGNGGDDYCRLVYNWTHLRCNLQGKDGLWKRVESKYLDGGYPSLRFTIKMTSNKDNYCRIVRNHRVMECAYVSDNGEFHNYSLNMPFSLYNKNDIQFIDIDGDNRDDICRYNSAPNTMECYLNQDKSFSQNKLVLYLSAKPISSLGSGSSKIIRTFNSEKNSSAYCYNAGYGTLRCDEFVIY*
GCA_013357605.1_W10G_CP053794.1_chr1	xafv	7.3e-79	259.6	CP053794.1 W10G chr1	3033188	1542206	1542577	+	MNRKEMTKNFVFREFECGLSIEEAAKLCFKTVSEVKRWDEGEKIPPICKRLMRWHCRKELYYGDEWWGFRMEGGRLILPTGDRVAPQQILFAIAIMQIEAPEHDLARSKLLKYARAMVRIKGL*
GCA_013357605.1_W10G_CP053795.1_chr2	xafv	2.2e-76	250.1	CP053795.1 W10G chr2	1028867	466883	467239	-	MTKNFVFREFECGLSIEEAAKLCFKTVSEVKRWDKGEKIPPICKRLMRWHSRKELYHGDEWWGFRMEGGRLILPTGDRVAAQQILFAIAVMQIEAPEDDLARSKLLKYARAMVRIKGL*
GCA_013357625.1_SL4G_CP053796.1_chr1	xafv	1.3e-75	249	CP053796.1 SL4G chr1	2954462	1507142	1507498	+	MTKNFVFREFECGLSIEEAAKLCFKTVSEVKRWDSGEKIPAICKRLMRWHSRKELYHGDEWWGFRMEGGRLILPTGDRVAPQQILYAIAVMQIEAPEDDLARSKLLKYARAMVRIKGL*
GCA_013357625.1_SL4G_CP053797.1_chr2	xafv	1.7e-79	260.3	CP053797.1 SL4G chr2	1173143	516767	517138	+	MNRKEMTKNFVFREFECGLSIEEAAKLCFKTVSEVKRWDEGEKIPPICKRLMRWHSRKELYYGDEWWGFRMEGGRLILPTGDRVAPQQILFAIAIMQIEAPEHDLARSKLLKYARAMVRIKGL*
GCA_013357645.1_SL5Y_CP053798.1_chr1	xafv	1e-76	252.6	CP053798.1 SL5Y chr1	2947299	1506720	1507079	+	MTKNFVFREFECGLSIEEAAKLCFKTVSEVKRWDKGEKIPPICKRLMRWHSRKELYHGDEWWGFRMEGGRLILPTGDRVAPQQILYAIAIMQIEAPEDDLARSKLLKYARAMVRIKGLQ*
GCA_013357665.1_SO5Y_CP053800.1_chr1	xafv	1.4e-76	252.1	CP053800.1 SO5Y chr1	2947270	1510595	1510954	+	MTKNFVFREFECGLSIEEAAKLCFKTVSEVKRWDRGEKIPPICKRLMRWHSRKELYHGDEWWGFRMEGGRLILPTGDRVAPQQILYAIAIMQIEAPEDDLARSKLLKYARAMVRIKGLQ*
GCA_013357725.1_SL6Y_CP053804.1_chr1	xafv	9.3e-76	249.4	CP053804.1 SL6Y chr1	2900064	1521690	1522046	+	MTKNFVFREFECGLSIEEAAKLCFKTVSEVKRWDEGEKIPPICKRLMRWHSRKELYHGDEWWGFRMEGGRLILPTGDRVAAQQILFAIAVMQIEAPEDDLARSKLLKYARAMVRIKGL*
GCA_013357725.1_SL6Y_CP053805.1_chr2	xafv	1.6e-79	260.3	CP053805.1 SL6Y chr2	1143503	448942	449313	+	MNRKEMTKNFVFREFECGLSIEEAAKLCFKTVSEVKRWDEGEKIPPICKRLMRWHSRKELYYGDEWWGFRMEGGRLILPTGDRVAPQQILFAIAIMQIEAPEHDLARSKLLKYARAMVRIKGL*
GCA_013357745.1	xafv	4.6e-81	267.1	chr1	1545564	1545920	1	MTKNFVFREFECGLSIEEAAKLCFKTVSEVKRWDKGEKIPPICKRLMRWHSRKELYHGDEWWGFRMEGGRLILPTGDRVAAQQILYAIAIMQIEAPEDDLARSKLLKYARAMVRIKGL*
GCA_013357765.1_SP7G_CP053808.1_chr1	xafv	1.3e-76	252.2	CP053808.1 SP7G chr1	2868038	1442530	1442886	+	MTKNFVFREFECGLSIEEAAKLCFKTVSEVKRWDKGEKIPPICKRLMRWHSRKELYHGDEWWGFRMEGGRLILPTGDRVAPQQILYAIAVMQIEAPEDDLTRSKLLKYARAMVRIKGL*
GCA_013357785.1_W6G_CP053810.1_chr1	ctxa	1.1E-1.0023	409.1	CP053810.1 W6G chr1	2967360	1204808	1206613	-	MKTIISLIFIMFPLFVSAHNGNFYRADSRSPNEIKDLGGLYPRGYYDFFERGTPMSISLYDHARGAPSGNTRYDDGFVSTTTDIDSAHEIGQNILSGYTEYYIYLIAPAPNLLDVNAVLGRYSPHPQENEYSALGGIPWTQVIGWYVVNNGVLDRNIHRNRQFRADLFNNLSPALPSESYQFAGFEPEHPAWRQEPWINFAPPGCGRNVRLTKHINQQDCSNSQEELVYKKLQDLRTQFKVDKKLKLVNKASSNNIIFPNHDFIREWVDLDGNGDLSYCGFTVDSDGSRKRIVCAHNNGNFTYSSINISLSDYGWPKGQRFIDANGDGLVDYCRVQYVWTHLYCSLSLPGQYFSLDKDAGYLDAGYNNSRAWAKVIGTNKYSFCRLTSNGYICTDIDSYSTAFKDDDQGWADSRYWMDIDGNGGDDYCRLVYNWTHLRCNLQGKDGLWKRVESKYLDGGYPSLRFKIKMTSNKDNYCRIVRNHRVMECAYVSDNGEFHNYSLNMPFSLYNKNDIQFIDIDGDNRDDICRYNSAPNTMECYLNQDKSFSQNKLVLYLSAKPISSLGSGSSKIIRTFNSEKNSSAYCYNAGYGTLRCDEFVIY*
GCA_013357785.1_W6G_CP053810.1_chr1	xafv	4.2e-76	250.6	CP053810.1 W6G chr1	2967360	1564721	1565077	+	MTKNFVFREFECGLSIEEAAKLCFKTVSEVKRWDRGEKIPPICKRLMRWHSRKELYHGDEWWGFRMEGGRLILPTGDRVAPQQILYAIAVMQIESPEDDLARSKLLKYARAMVRIKGL*
GCA_013357805.1_W7G_CP053813.1_chr1	ctxa	1.1E-1.0023	409.1	CP053813.1 W7G chr1	2967793	1204815	1206620	-	MKTIISLIFIMFPLFVSAHNGNFYRADSRSPNEIKDLGGLYPRGYYDFFERGTPMSISLYDHARGAPSGNTRYDDGFVSTTTDIDSAHEIGQNILSGYTEYYIYLIAPAPNLLDVNAVLGRYSPHPQENEYSALGGIPWTQVIGWYVVNNGVLDRNIHRNRQFRADLFNNLSPALPSESYQFAGFEPEHPAWRQEPWINFAPPGCGRNVRLTKHINQQDCSNSQEELVYKKLQDLRTQFKVDKKLKLVNKASSNNIIFPNHDFIREWVDLDGNGDLSYCGFTVDSDGSRKRIVCAHNNGNFTYSSINISLSDYGWPKGQRFIDANGDGLVDYCRVQYVWTHLYCSLSLPGQYFSLDKDAGYLDAGYNNSRAWAKVIGTNKYSFCRLTSNGYICTDIDSYSTAFKDDDQGWADSRYWMDIDGNGGDDYCRLVYNWTHLRCNLQGKDGLWKRVESKYLDGGYPSLRFKIKMTSNKDNYCRIVRNHRVMECAYVSDNGEFHNYSLNMPFSLYNKNDIQFIDIDGDNRDDICRYNSAPNTMECYLNQDKSFSQNKLVLYLSAKPISSLGSGSSKIIRTFNSEKNSSAYCYNAGYGTLRCDEFVIY*
GCA_013357805.1_W7G_CP053813.1_chr1	xafv	4.2e-76	250.6	CP053813.1 W7G chr1	2967793	1565135	1565491	+	MTKNFVFREFECGLSIEEAAKLCFKTVSEVKRWDRGEKIPPICKRLMRWHSRKELYHGDEWWGFRMEGGRLILPTGDRVAPQQILYAIAVMQIESPEDDLARSKLLKYARAMVRIKGL*
GCA_013357825.1_E7G_CP053822.1_chr1	xafv	1.9e-73	242	CP053822.1 E7G chr1	3000460	1514556	1514927	+	MKRYEMTKNFVFREIECGLSIEDTAKLCFKNASEIKEWDAGKKIPPECRRLMRWHKRKELYFGDEWQGFRMEGGRLIFPTGDRVAPQQLLAAIAILQIEAPSDAITRSKLVKYARAMARIKGL*
GCA_013357845.1_SA7G_CP053816.1_chr1	xafv	1.9e-73	242	CP053816.1 SA7G chr1	3004584	1521825	1522196	+	MKRYEMTKNFVFREIECGLSIEDTAKLCFKNASEIKEWDAGKKIPPECRRLMRWHKRKELYFGDEWQGFRMEGGRLIFPTGDRVAPQQLLAAIAILQIEAPSDAITRSKLVKYARAMARIKGL*
GCA_013357865.1_SA10G_CP053820.1_chr1	xafv	1.9e-73	242	CP053820.1 SA10G chr1	3010605	1506946	1507317	+	MKRYEMTKNFVFREIECGLSIEDTAKLCFKNASEIKEWDAGKKIPPECRRLMRWHKRKELYFGDEWQGFRMEGGRLIFPTGDRVAPQQLLAAIAILQIEAPSDAITRSKLVKYARAMARIKGL*
GCA_013357865.1_SA10G_CP053821.1_chr2	xafv	8.7e-74	241.8	CP053821.1 SA10G chr2	1166701	587241	587612	-	MKRYEMTKNFVFREIECGLSIEDTAKLCFKNASEIKEWDAGKKIPPECRRLMRWHKRKELYFGDEWHGFRMEGGRLIFPTGDRVAPQQLLAAIAILQIEAPSDAITRSKLVKYARAMARIKGL*
GCA_013357885.1_SA3G_CP053744.1_chr1	xafv	2.3e-76	251.5	CP053744.1 SA3G chr1	3020084	1536500	1536856	+	MTKNFVFREFECGLSIEETAKLCFKTVSEVKRWDKGEKIPPICKRLMRWHSRKELYHGDEWWGFRMEGGRLILPTGDRVAPQQILYAIAVMQIEAPEDNLARSKLLKYARAMVRIKGL*
GCA_013357885.1_SA3G_CP053745.1_chr2	xafv	5.9e-79	258.5	CP053745.1 SA3G chr2	1159698	499936	500307	+	MNRKEMTKNFVFREFECGLSIEEAAKLCFKTVSEVKRWDEGEKIPPICKRLMRWHSRKELYYGDEWWGFRMEGGRLILPTGDRVAPQQILFAIAILQIEAPEHDLVRSKLLKYARAMVRIKGL*
GCA_013462495.1_VC1374_CP040172.1_chr1	ctxa	1.9E-1.0080	595.1	CP040172.1 VC1374 chr1	3039067	1484531	1485307	+	MVKIIFVFFIFLSSFSYANDDKLYRADSRPPDEIKQSGGLMPRGQSEYFDRGTQMNINLYDHARGTQTGFVRHDDGYVSTSISLRSAHLVGQTILSGHSTYYIYVIATAPNMFNVNDVLGAYSPHPDEQEVSALGGIPYSQIYGWYRVHFGVLDEQLHRNRGYRDRYYSNLDIAPAADGYGLAGFPPEHRAWREEPWIHHAPPGCGNAPRSSMSNTCDEKTQSLGVKFLDEYQSKVKRQIFSGYQSDIDTHNRIKDEL*
GCA_013462495.1_VC1374_CP040172.1_chr1	ctxb	1.6e-88	290.2	CP040172.1 VC1374 chr1	3039067	1485304	1485678	+	MIKLKFGVFFTVLLSSAYAHGTPQNITDLCAEYHNTQIYTLNDKIFSYTESLAGKREMAIITFKNGAIFQVEVPGSQHIDSQKKAIERMKDTLRIAYLTEAKVEKLCVWNNKTPHAIAAISMAN*
GCA_013462495.1_VC1374_CP040172.1_chr1	xaft	4.4E-1.0036	447.8	CP040172.1 VC1374 chr1	3039067	1472727	1473311	+	MTKYVRLNNVGAAWIKSTREKYGLTTTQAAEMCCVSTQTWRRWENGSYPMNPCIFHYWLSVLEKRVLPRSGLEGKRWQGWYFDEGKLVTPLGHRLGAAQIEDQQNQINQTRAVYRQAHKVREHAKSGLHEAGESWFGWQFKGGFLVSPDERKIAADELYVMMVGYDAMTYAKAYKKPPIDTAKATVLNLETKCS*
GCA_015168795.1_VC_hf7_CP063421.1_chr2	xafv	2.7e-79	259.6	CP063421.1 VC_hf7 chr2	1110251	318666	319037	+	MNRKEMTKNFVFREFECGLSIEEAAKLCFKTVSEVKRWDEGEKIPPICKRLMRWHCRKELYYGDEWWGFRMEGGRLILPTGDRVAPQQILFAIAIMQIEAPEHDLARSKLLKYARAMVRIKGL*
GCA_017948285.1_A1552_CP072847.1_chr1	ctxa	1.9E-1.0080	595.1	CP072847.1 A1552 chr1	3016351	1297129	1297905	-	MVKIIFVFFIFLSSFSYANDDKLYRADSRPPDEIKQSGGLMPRGQSEYFDRGTQMNINLYDHARGTQTGFVRHDDGYVSTSISLRSAHLVGQTILSGHSTYYIYVIATAPNMFNVNDVLGAYSPHPDEQEVSALGGIPYSQIYGWYRVHFGVLDEQLHRNRGYRDRYYSNLDIAPAADGYGLAGFPPEHRAWREEPWIHHAPPGCGNAPRSSMSNTCDEKTQSLGVKFLDEYQSKVKRQIFSGYQSDIDTHNRIKDEL*
GCA_017948285.1_A1552_CP072847.1_chr1	ctxb	1.6e-88	290.2	CP072847.1 A1552 chr1	3016351	1296758	1297132	-	MIKLKFGVFFTVLLSSAYAHGTPQNITDLCAEYHNTQIYTLNDKIFSYTESLAGKREMAIITFKNGAIFQVEVPGSQHIDSQKKAIERMKDTLRIAYLTEAKVEKLCVWNNKTPHAIAAISMAN*
GCA_017948285.1_A1552_CP072847.1_chr1	rstc	3.4e-55	181.6	CP072847.1 A1552 chr1	3016351	1293932	1294156	-	MSLKPYTLMDVYDSLEDLNNMALYLRSGAYTDEIAHQVQNLICDKIIDLQGIVNFIRLSPSLNPQLKALTEPSL*
GCA_017948285.1_A1552_CP072847.1_chr1	xaft	4.3E-1.0036	447.8	CP072847.1 A1552 chr1	3016351	1303559	1304143	-	MTKYVRLNNVGAAWIKSTREKYGLTTTQAAEMCCVSTQTWRRWENGSYPMNPCIFHYWLSVLEKRVLPRSGLEGKRWQGWYFDEGKLVTPLGHRLGAAQIEDQQNQINQTRAVYRQAHKVREHAKSGLHEAGESWFGWQFKGGFLVSPDERKIAADELYVMMVGYDAMTYAKAYKKPPIDTAKATVLNLETKCS*
GCA_017948345.1_MO10_CP072849.1_chr1	ctxa	1.9E-1.0080	595.1	CP072849.1 MO10 chr1	3035563	1477318	1478094	+	MVKIIFVFFIFLSSFSYANDDKLYRADSRPPDEIKQSGGLMPRGQSEYFDRGTQMNINLYDHARGTQTGFVRHDDGYVSTSISLRSAHLVGQTILSGHSTYYIYVIATAPNMFNVNDVLGAYSPHPDEQEVSALGGIPYSQIYGWYRVHFGVLDEQLHRNRGYRDRYYSNLDIAPAADGYGLAGFPPEHRAWREEPWIHHAPPGCGNAPRSSMSNTCDEKTQSLGVKFLDEYQSKVKRQIFSGYQSDIDTHNRIKDEL*
GCA_017948345.1_MO10_CP072849.1_chr1	ctxa	1.9E-1.0080	595.1	CP072849.1 MO10 chr1	3035563	1484226	1485002	+	MVKIIFVFFIFLSSFSYANDDKLYRADSRPPDEIKQSGGLMPRGQSEYFDRGTQMNINLYDHARGTQTGFVRHDDGYVSTSISLRSAHLVGQTILSGHSTYYIYVIATAPNMFNVNDVLGAYSPHPDEQEVSALGGIPYSQIYGWYRVHFGVLDEQLHRNRGYRDRYYSNLDIAPAADGYGLAGFPPEHRAWREEPWIHHAPPGCGNAPRSSMSNTCDEKTQSLGVKFLDEYQSKVKRQIFSGYQSDIDTHNRIKDEL*
GCA_017948345.1_MO10_CP072849.1_chr1	ctxb	1.6e-88	290.2	CP072849.1 MO10 chr1	3035563	1478091	1478465	+	MIKLKFGVFFTVLLSSAYAHGTPQNITDLCAEYHNTQIYTLNDKIFSYTESLAGKREMAIITFKNGAIFQVEVPGSQHIDSQKKAIERMKDTLRIAYLTEAKVEKLCVWNNKTPHAIAAISMAN*
GCA_017948345.1_MO10_CP072849.1_chr1	ctxb	1.6e-88	290.2	CP072849.1 MO10 chr1	3035563	1484999	1485373	+	MIKLKFGVFFTVLLSSAYAHGTPQNITDLCAEYHNTQIYTLNDKIFSYTESLAGKREMAIITFKNGAIFQVEVPGSQHIDSQKKAIERMKDTLRIAYLTEAKVEKLCVWNNKTPHAIAAISMAN*
GCA_017948345.1_MO10_CP072849.1_chr1	xaft	4.4E-1.0036	447.8	CP072849.1 MO10 chr1	3035563	1471084	1471668	+	MTKYVRLNNVGAAWIKSTREKYGLTTTQAAEMCCVSTQTWRRWENGSYPMNPCIFHYWLSVLEKRVLPRSGLEGKRWQGWYFDEGKLVTPLGHRLGAAQIEDQQNQINQTRAVYRQAHKVREHAKSGLHEAGESWFGWQFKGGFLVSPDERKIAADELYVMMVGYDAMTYAKAYKKPPIDTAKATVLNLETKCS*
GCA_017948345.1_MO10_CP072849.1_chr1	xafv	9.1e-77	252.8	CP072849.1 MO10 chr1	3035563	1485565	1485939	+	MNRSEMTKNFVFREFECGLSVEEAAKLCFKTVSEVKQWDAGEKIPPICKRLMRWHSRKELYYGDEWWGFRMEGGRLIFPTGDRVAPQQLLAAIAILQIQAPDDAMTRSKLLKYARAMARIKGIK*
GCA_018336415.1_ATCC_25872_CP047305.1_chr1	ctxa	2.7E-1.0080	594.5	CP047305.1 ATCC_25872 chr1	2945491	1526794	1527570	+	MVKIIFVFFIFLSSFSYANDDKLYRADSRPPDEIKQSGGLMPRGQNEYFDRGTQMNINLYDHARGTQTGFVRHDDGYVSTSISLRSAHLVGQTILSGHSTYYIYVIATAPNMFNVNDVLGAYSPHPDEQEVSALGGIPYSQIYGWYRVHFGVLDEQLHRNRGYRDRYYSNLDIAPAADGYGLAGFPPEHRAWREEPWIHHAPPGCGNAPRSSMSNTCDEKTQSLGVKFLDEYQSKVKRQIFSGYQSDIDTHNRIKDEL*
GCA_018336415.1_ATCC_25872_CP047305.1_chr1	ctxb	2.4e-87	286.4	CP047305.1 ATCC_25872 chr1	2945491	1527567	1527941	+	MIKLKFGVFFTVLLSSAYAHGTPQNITDLCAEYHNTQIHTLNDKILSYTESLAGNREMAIITFKNGATFQVEVPGSQHIDSQKKAIERMKDTLRIAYLTEAKVEKLCVWNNKTPHAIAAISMAN*
GCA_018336415.1_ATCC_25872_CP047305.1_chr1	xaft	4.2E-1.0036	447.8	CP047305.1 ATCC_25872 chr1	2945491	1511458	1512042	+	MTKYVRLNNVGAAWIKSTREKYGLTTTQAAEMCCVSTQTWRRWENGSYPMNPCIFHYWLSVLEKRVLPRSGLEGKRWQGWYFDEGKLVTPLGHRLGAAQIEDQQNQINQTRAVYRQAHKVREHAKSGLHEAGESWFGWQFKGGFLVSPDERKIAADELYVMMVGYDAMTYAKAYKKPPIDTAKATVLNLETKCS*
GCA_018336415.1_ATCC_25872_CP047305.1_chr1	xaft	4.2E-1.0036	447.8	CP047305.1 ATCC_25872 chr1	2945491	1520439	1521023	+	MTKYVRLNNVGAAWIKSTREKYGLTTTQAAEMCCVSTQTWRRWENGSYPMNPCIFHYWLSVLEKRVLPRSGLEGKRWQGWYFDEGKLVTPLGHRLGAAQIEDQQNQINQTRAVYRQAHKVREHAKSGLHEAGESWFGWQFKGGFLVSPDERKIAADELYVMMVGYDAMTYAKAYKKPPIDTAKATVLNLETKCS*
GCA_018336415.1_ATCC_25872_CP047306.1_chr2	rstc	1.3e-55	181.6	CP047306.1 ATCC_25872 chr2	1072958	509206	509430	+	MSLKPYTLMDVYDSLEDLNNMALYLRSGAYTDEIAHQVQNLICDKIIDLQGIVNFIRLSPSLNPQLKALTEPSL*
GCA_019458445.1_ICDC-VC3741_CP080465.1_chr1	rstc	9.8e-55	180.1	CP080465.1 ICDC-VC3741 chr1	3007795	1696141	1696365	-	MSLKPYTLMDVYDSLEDLNNMALYLRSGAYTDEIAHQVQNLICDKIIDLQGIVNFIRLSPSLNPQLQALTEPSL*
GCA_019458445.1_ICDC-VC3741_CP080465.1_chr1	rstc	3.4e-55	181.6	CP080465.1 ICDC-VC3741 chr1	3007795	1704932	1705156	-	MSLKPYTLMDVYDSLEDLNNMALYLRSGAYTDEIAHQVQNLICDKIIDLQGIVNFIRLSPSLNPQLKALTEPSL*
GCA_019458445.1_ICDC-VC3741_CP080465.1_chr1	xaft	4.4E-1.0036	447.8	CP080465.1 ICDC-VC3741 chr1	3007795	1707635	1708219	-	MTKYVRLNNVGAAWIKSTREKYGLTTTQAAEMCCVSTQTWRRWENGSYPMNPCIFHYWLSVLEKRVLPRSGLEGKRWQGWYFDEGKLVTPLGHRLGAAQIEDQQNQINQTRAVYRQAHKVREHAKSGLHEAGESWFGWQFKGGFLVSPDERKIAADELYVMMVGYDAMTYAKAYKKPPIDTAKATVLNLETKCS*
GCA_019458445.1_ICDC-VC3741_CP080466.1_chr2	rstc	1.9e-54	177.7	CP080466.1 ICDC-VC3741 chr2	1049053	857743	857967	-	MSLKPYTLMDVYDSLEDLNNMALYLRSGAYTDEIAHQVQNLICDKIIDLQGIVSFIRLSPSLNPQLQALTEPSL*
GCA_019458465.1_ICDC-VC702_CP080462.1_chr1	rstc	2.8e-52	172.3	CP080462.1 ICDC-VC702 chr1	3145023	1575591	1575815	+	MSLKPYTLMDVYDSLEDLNNMAVYLSSGAYTDEIAHQVQNLICDKIIDLQGIVNFMMLSPSLNPQLQALTEPSL*
GCA_019458465.1_ICDC-VC702_CP080463.1_chr2	rstc	5.8e-54	176.2	CP080463.1 ICDC-VC702 chr2	1097465	308613	308837	+	MSLKPYTLMDVYDSLEDLNNMAVYLSSGAYTDEIAHQVQNLICDKIIDLQGIVNFIRLSPSLNPQLQALTEPSL*
GCA_019458465.1_ICDC-VC702_CP080463.1_chr2	rstc	2e-54	177.7	CP080463.1 ICDC-VC702 chr2	1097465	316308	316532	+	MSLKPYTLMDVYDSLEDLNNMALYLRSGAYTDEIAHQVQNLICDKIIDLQGIVSFIRLSPSLNPQLQALTEPSL*
GCA_019504425.1_PS-4_CP077198.1_chr2	xafv	5.4e-60	196.9	CP077198.1 PS-4 chr2	984931	379198	379566	+	MKHSELTHNFIFRKYICDLSIEETAELCFKSVRTVKEWDRGNSIPPECRRLMKLYKNRELSSETAWSVFSFRGQRLVLPTGTTVTPQQIVAGIALLDIGGEHEVRCLSKLLKFSRILSKLQR*
GCA_019504425.1_PS-4_CP077198.1_chr2	xafv	2.1e-77	253.3	CP077198.1 PS-4 chr2	984931	684819	685193	+	MKRYEMTKNFVFREFECGLSIEEAAKLCFKTVSEVKQWDEGEKIPPICKRLMKWHSRKELYYGDEWWGFKMEGGRLILPTGDRVAPQQLLAAIAILQIEAPSDAMARSKLLKYARAMARIKGIK*
GCA_019704175.1_BCH-01536_AP024547.1_chr1	ctxa	1.9E-1.0080	595.1	AP024547.1 BCH-01536 chr1	3040126	1818670	1819446	+	MVKIIFVFFIFLSSFSYANDDKLYRADSRPPDEIKQSGGLMPRGQSEYFDRGTQMNINLYDHARGTQTGFVRHDDGYVSTSISLRSAHLVGQTILSGHSTYYIYVIATAPNMFNVNDVLGAYSPHPDEQEVSALGGIPYSQIYGWYRVHFGVLDEQLHRNRGYRDRYYSNLDIAPAADGYGLAGFPPEHRAWREEPWIHHAPPGCGNAPRSSMSNTCDEKTQSLGVKFLDEYQSKVKRQIFSGYQSDIDTHNRIKDEL*
GCA_019704175.1_BCH-01536_AP024547.1_chr1	ctxb	7.7e-88	288.1	AP024547.1 BCH-01536 chr1	3040126	1819443	1819817	+	MIKLKFGVFFTVLLSSAYANGTPQNITDLCAEYHNTQIHTLNDKIFSYTESLAGKREMAIITFKNGATFQVEVPGSQHIDSQKKAIERMKDTLRIAYLTEAKVEKLCVWNNKTPHAIAAISMAN*
GCA_019704175.1_BCH-01536_AP024547.1_chr1	rstc	3.5e-55	181.6	AP024547.1 BCH-01536 chr1	3040126	1798489	1798713	+	MSLKPYTLMDVYDSLEDLNNMALYLRSGAYTDEIAHQVQNLICDKIIDLQGIVNFIRLSPSLNPQLKALTEPSL*
GCA_019704175.1_BCH-01536_AP024547.1_chr1	xaft	4.5E-1.0036	447.8	AP024547.1 BCH-01536 chr1	3040126	1795426	1796010	+	MTKYVRLNNVGAAWIKSTREKYGLTTTQAAEMCCVSTQTWRRWENGSYPMNPCIFHYWLSVLEKRVLPRSGLEGKRWQGWYFDEGKLVTPLGHRLGAAQIEDQQNQINQTRAVYRQAHKVREHAKSGLHEAGESWFGWQFKGGFLVSPDERKIAADELYVMMVGYDAMTYAKAYKKPPIDTAKATVLNLETKCS*
GCA_019704195.1_IDH-00113_AP024549.1_chr1	ctxa	1.9E-1.0080	595.1	AP024549.1 IDH-00113 chr1	2991699	1825011	1825787	+	MVKIIFVFFIFLSSFSYANDDKLYRADSRPPDEIKQSGGLMPRGQSEYFDRGTQMNINLYDHARGTQTGFVRHDDGYVSTSISLRSAHLVGQTILSGHSTYYIYVIATAPNMFNVNDVLGAYSPHPDEQEVSALGGIPYSQIYGWYRVHFGVLDEQLHRNRGYRDRYYSNLDIAPAADGYGLAGFPPEHRAWREEPWIHHAPPGCGNAPRSSMSNTCDEKTQSLGVKFLDEYQSKVKRQIFSGYQSDIDTHNRIKDEL*
GCA_019704195.1_IDH-00113_AP024549.1_chr1	ctxb	1.8e-88	290.1	AP024549.1 IDH-00113 chr1	2991699	1825784	1826158	+	MIKLKFGVFFTVLLSSAYAHGTPQNITDLCAEYHNTQIHTLNDKIFSYTESLAGKREMAIITFKNGATFQVEVPGSQHIDSQKKAIERMKDTLRIAYLTEAKVEKLCVWNNKTPHAIAAISMAN*
GCA_019704195.1_IDH-00113_AP024549.1_chr1	rstc	3.4e-55	181.6	AP024549.1 IDH-00113 chr1	2991699	1819108	1819332	+	MSLKPYTLMDVYDSLEDLNNMALYLRSGAYTDEIAHQVQNLICDKIIDLQGIVNFIRLSPSLNPQLKALTEPSL*
GCA_019704195.1_IDH-00113_AP024549.1_chr1	xaft	4.4E-1.0036	447.8	AP024549.1 IDH-00113 chr1	2991699	1816044	1816628	+	MTKYVRLNNVGAAWIKSTREKYGLTTTQAAEMCCVSTQTWRRWENGSYPMNPCIFHYWLSVLEKRVLPRSGLEGKRWQGWYFDEGKLVTPLGHRLGAAQIEDQQNQINQTRAVYRQAHKVREHAKSGLHEAGESWFGWQFKGGFLVSPDERKIAADELYVMMVGYDAMTYAKAYKKPPIDTAKATVLNLETKCS*
GCA_019704215.1_IDH-02387_AP024551.1_chr1	ctxa	1.9E-1.0080	595.1	AP024551.1 IDH-02387 chr1	3117466	973632	974408	-	MVKIIFVFFIFLSSFSYANDDKLYRADSRPPDEIKQSGGLMPRGQSEYFDRGTQMNINLYDHARGTQTGFVRHDDGYVSTSISLRSAHLVGQTILSGHSTYYIYVIATAPNMFNVNDVLGAYSPHPDEQEVSALGGIPYSQIYGWYRVHFGVLDEQLHRNRGYRDRYYSNLDIAPAADGYGLAGFPPEHRAWREEPWIHHAPPGCGNAPRSSMSNTCDEKTQSLGVKFLDEYQSKVKRQIFSGYQSDIDTHNRIKDEL*
GCA_019704215.1_IDH-02387_AP024551.1_chr1	ctxb	1.8e-88	290.1	AP024551.1 IDH-02387 chr1	3117466	973261	973635	-	MIKLKFGVFFTVLLSSAYAHGTPQNITDLCAEYHNTQIHTLNDKIFSYTESLAGKREMAIITFKNGATFQVEVPGSQHIDSQKKAIERMKDTLRIAYLTEAKVEKLCVWNNKTPHAIAAISMAN*
GCA_019704215.1_IDH-02387_AP024551.1_chr1	rstc	3.6e-55	181.6	AP024551.1 IDH-02387 chr1	3117466	980087	980311	-	MSLKPYTLMDVYDSLEDLNNMALYLRSGAYTDEIAHQVQNLICDKIIDLQGIVNFIRLSPSLNPQLKALTEPSL*
GCA_019704215.1_IDH-02387_AP024551.1_chr1	xaft	4.6E-1.0036	447.8	AP024551.1 IDH-02387 chr1	3117466	982790	983374	-	MTKYVRLNNVGAAWIKSTREKYGLTTTQAAEMCCVSTQTWRRWENGSYPMNPCIFHYWLSVLEKRVLPRSGLEGKRWQGWYFDEGKLVTPLGHRLGAAQIEDQQNQINQTRAVYRQAHKVREHAKSGLHEAGESWFGWQFKGGFLVSPDERKIAADELYVMMVGYDAMTYAKAYKKPPIDTAKATVLNLETKCS*
GCA_019704235.1_IDH-03329_AP024553.1_chr1	ctxa	1.9E-1.0080	595.1	AP024553.1 IDH-03329 chr1	3047641	1549211	1549987	+	MVKIIFVFFIFLSSFSYANDDKLYRADSRPPDEIKQSGGLMPRGQSEYFDRGTQMNINLYDHARGTQTGFVRHDDGYVSTSISLRSAHLVGQTILSGHSTYYIYVIATAPNMFNVNDVLGAYSPHPDEQEVSALGGIPYSQIYGWYRVHFGVLDEQLHRNRGYRDRYYSNLDIAPAADGYGLAGFPPEHRAWREEPWIHHAPPGCGNAPRSSMSNTCDEKTQSLGVKFLDEYQSKVKRQIFSGYQSDIDTHNRIKDEL*
GCA_019704235.1_IDH-03329_AP024553.1_chr1	ctxb	7.7e-88	288.1	AP024553.1 IDH-03329 chr1	3047641	1549984	1550358	+	MIKLKFGVFFTVLLSSAYANGTPQNITDLCAEYHNTQIHTLNDKIFSYTESLAGKREMAIITFKNGATFQVEVPGSQHIDSQKKAIERMKDTLRIAYLTEAKVEKLCVWNNKTPHAIAAISMAN*
GCA_019704235.1_IDH-03329_AP024553.1_chr1	rstc	3.5e-55	181.6	AP024553.1 IDH-03329 chr1	3047641	1543308	1543532	+	MSLKPYTLMDVYDSLEDLNNMALYLRSGAYTDEIAHQVQNLICDKIIDLQGIVNFIRLSPSLNPQLKALTEPSL*
GCA_019704235.1_IDH-03329_AP024553.1_chr1	xaft	4.5E-1.0036	447.8	AP024553.1 IDH-03329 chr1	3047641	1540248	1540832	+	MTKYVRLNNVGAAWIKSTREKYGLTTTQAAEMCCVSTQTWRRWENGSYPMNPCIFHYWLSVLEKRVLPRSGLEGKRWQGWYFDEGKLVTPLGHRLGAAQIEDQQNQINQTRAVYRQAHKVREHAKSGLHEAGESWFGWQFKGGFLVSPDERKIAADELYVMMVGYDAMTYAKAYKKPPIDTAKATVLNLETKCS*
GCA_019704255.1_IDH-03506_AP024555.1_chr1	ctxa	1.9E-1.0080	595.1	AP024555.1 IDH-03506 chr1	3026055	2227345	2228121	+	MVKIIFVFFIFLSSFSYANDDKLYRADSRPPDEIKQSGGLMPRGQSEYFDRGTQMNINLYDHARGTQTGFVRHDDGYVSTSISLRSAHLVGQTILSGHSTYYIYVIATAPNMFNVNDVLGAYSPHPDEQEVSALGGIPYSQIYGWYRVHFGVLDEQLHRNRGYRDRYYSNLDIAPAADGYGLAGFPPEHRAWREEPWIHHAPPGCGNAPRSSMSNTCDEKTQSLGVKFLDEYQSKVKRQIFSGYQSDIDTHNRIKDEL*
GCA_019704255.1_IDH-03506_AP024555.1_chr1	ctxb	7.7e-88	288.1	AP024555.1 IDH-03506 chr1	3026055	2228118	2228492	+	MIKLKFGVFFTVLLSSAYANGTPQNITDLCAEYHNTQIHTLNDKIFSYTESLAGKREMAIITFKNGATFQVEVPGSQHIDSQKKAIERMKDTLRIAYLTEAKVEKLCVWNNKTPHAIAAISMAN*
GCA_019704255.1_IDH-03506_AP024555.1_chr1	rstc	3.5e-55	181.6	AP024555.1 IDH-03506 chr1	3026055	2221435	2221659	+	MSLKPYTLMDVYDSLEDLNNMALYLRSGAYTDEIAHQVQNLICDKIIDLQGIVNFIRLSPSLNPQLKALTEPSL*
GCA_019704255.1_IDH-03506_AP024555.1_chr1	xaft	4.4E-1.0036	447.8	AP024555.1 IDH-03506 chr1	3026055	2218370	2218954	+	MTKYVRLNNVGAAWIKSTREKYGLTTTQAAEMCCVSTQTWRRWENGSYPMNPCIFHYWLSVLEKRVLPRSGLEGKRWQGWYFDEGKLVTPLGHRLGAAQIEDQQNQINQTRAVYRQAHKVREHAKSGLHEAGESWFGWQFKGGFLVSPDERKIAADELYVMMVGYDAMTYAKAYKKPPIDTAKATVLNLETKCS*
GCA_021431865.1_PanChol_CP090399.1_chr1	ctxb	7.4e-88	288.1	CP090399.1 PanChol chr1	2994890	2476712	2477086	-	MIKLKFGVFFTVLLSSAYANGTPQNITDLCAEYHNTQIHTLNDKIFSYTESLAGKREMAIITFKNGATFQVEVPGSQHIDSQKKAIERMKDTLRIAYLTEAKVEKLCVWNNKTPHAIAAISMAN*
GCA_022670655.1_Inaba_CP093426.1_chr1	ctxa	1.8E-1.0080	595.1	CP093426.1 O1 Inaba chr1	2905436	1478160	1478936	-	MVKIIFVFFIFLSSFSYANDDKLYRADSRPPDEIKQSGGLMPRGQSEYFDRGTQMNINLYDHARGTQTGFVRHDDGYVSTSISLRSAHLVGQTILSGHSTYYIYVIATAPNMFNVNDVLGAYSPHPDEQEVSALGGIPYSQIYGWYRVHFGVLDEQLHRNRGYRDRYYSNLDIAPAADGYGLAGFPPEHRAWREEPWIHHAPPGCGNAPRSSMSNTCDEKTQSLGVKFLDEYQSKVKRQIFSGYQSDIDTHNRIKDEL*
GCA_022670655.1_Inaba_CP093426.1_chr1	ctxb	1.7e-88	290.1	CP093426.1 O1 Inaba chr1	2905436	1477789	1478163	-	MIKLKFGVFFTVLLSSAYAHGTPQNITDLCAEYHNTQIHTLNDKIFSYTESLAGKREMAIITFKNGATFQVEVPGSQHIDSQKKAIERMKDTLRIAYLTEAKVEKLCVWNNKTPHAIAAISMAN*
GCA_022670655.1_Inaba_CP093426.1_chr1	rstc	3.3e-55	181.6	CP093426.1 O1 Inaba chr1	2905436	1484605	1484829	-	MSLKPYTLMDVYDSLEDLNNMALYLRSGAYTDEIAHQVQNLICDKIIDLQGIVNFIRLSPSLNPQLKALTEPSL*
GCA_022670655.1_Inaba_CP093426.1_chr1	xaft	3.7E-1.0014	376.2	CP093426.1 O1 Inaba chr1	2905436	1487308	1487799	-	MCCVSTQTWRRWENGSYPMNPCIFHYWLSVLEKRVLPRSGLEGKRWQGWYFDEGKLVTPLGHRLGAAQIEDQQNQINQTRAVYRQAHKVREHAKSGLHEAGESWFGWQFKGGFLVSPDERKIAADELYVMMVGYDAMTYAKAYKKPPIDTAKATVLNLETKCS*
GCA_023167925.1_RIMD_2214340_AP023331.1_chr1	xafv	5e-76	250.3	AP023331.1 RIMD_2214340 chr1	2874693	1478226	1478582	+	MTKNFVFREFECGLSIEEAAKLCFKTVSEVKRWDKGEKIPPICKRLMRWHSRKELYHGDEWWGFRIEGGRLILPTGDRVAPQQILFAIAIMQIEAPEDDLARSKLLKYARAMVRIKGL*
GCA_023168045.1_RIMD_2214255_AP023371.1_chr1	xafv	1.4e-76	252.2	AP023371.1 RIMD_2214255 chr1	2939341	1440092	1440448	-	MTKNFVFREFECGLSIEEAAKLCFKTVSEVKRWDKGEKIPPICKRLMRWHSRKELYHGDEWWGFRMEGGRLILPTGDRVAPQQILYAIAVMQIEAPEDDLTRSKLLKYARAMVRIKGL*
GCA_023168105.1_RIMD_2214445_AP023373.1_chr1	xafv	9.3e-77	252.6	AP023373.1 RIMD_2214445 chr1	2868058	1465845	1466201	+	MTKNFVFREFECGLSIEEAAKLCFKTVSEVKRWDKGEKIPPICKRLMRWHSRKELYHGDEWWGFRMEGGRLILPTGDRVAPQQILYAIAIMQIEAPEDDLARSKLLKYARAMVRIKGL*
GCA_023168205.1_RIMD_2214243_AP023377.1_chr1	xafv			AP023377.1 RIMD_2214243 chr1	3064657	1523060	1523079	+	MTRKVRDELYNFGLHINQIQDLLLWHFDSEAEAAEYFGVTAQTVKNWKKKRNWPLAVVRLLLIKHRGYLPVSKAWRDFKIRGDILYTPEGRALNAYDLMGLDIKVDGYSNVYHFRRKKTHNRNARYFGKFKNRAMIRPK*
GCA_023168205.1_RIMD_2214243_AP023377.1_chr1	xafv	2.3e-81	268.1	AP023377.1 RIMD_2214243 chr1	3064657	1513963	1514319	+	MTKNFVFREFECGLSIEEAAKLCFKTVSEVKRWDKGEKIPPICKRLMRWHSRKELYHGDEWWGFRMEGGRLILPTGDRVAPQQILYAIAIMQIEAPEDDLVRSKLLKYARAMVRIKGL*
GCA_023168265.1_RIMD_2214315_AP023383.1_chr1	ctxa	1.1E-1.0023	409	AP023383.1 RIMD_2214315 chr1	3064657	1503544	1505349	-	MKTIISLIFIMFPLFVSAHNGNFYRADSRSPNEIKDLGGLYPRGYYDFFERGTPMSISLYDHARGAPSGNTRYDDGFVSTTTDIDSAHEIGQNILSGYTEYYIYLIAPAPNLLDVNAVLGRYSPHPQENEYSALGGIPWTQVIGWYVVNNGVLDRNIHRNRQFRADLFNNLSPALPSESYQFAGFEPEHPAWRQEPWINFAPPGCGRNVRLTKHINQQDCSNSQEELVYKKLQDLRTQFKVDKKLKLVNKTSSNNIIFPNHDFIREWVDLDGNGDLSYCGFTVDSDGSRKRIVCAHNNGNFTYSSINISLSDYGWPKGQRFIDANGDGLVDYCRVQYVWTHLYCSLSLPGQYFSLDKDAGYLDAGYNNSRAWAKVIGTNKYSFCRITSNGYICTDIDSYSTAFKDDDQGWADSRYWMDIDGNGGDDYCRLVYNWTHLRCNLQGKDGLWKRVESKYLDGGYPSLRFKIKMTSNKDNYCRIVRNHRVMECAYVSDNGEFHNYSLNMPFSLYNKNDIQFIDIDGDNRDDICRYNSAPNTMECYLNQDKSFSQNKLVLYLSAKPISSLGSGSSKIIRTFNSEKNSSAYCYNAGYGTLRCDEFVIY*
GCA_023168285.1_RIMD_2214334_AP023385.1_chr1	xaft	1.1E-1.0033	440	AP023385.1 O96 RIMD 2214334 chr1	2887793	1466750	1467334	+	MTKYVRLNNVGAAWIKSTREKYGLTTTQAAEMCCVSTQTWRRWENGSYPMNPCIFHYWLSVLEKRVLPRGGLEGKRWQGWYFEDGKLVTPLGHRLGAAQIEDQQNQINQTRAVYRQAHKVREHAKSGLHEAGESWFGWQFKGGFLVSPDERKIAADELYVMMVGYDAMTYAKAYRKPPIDTAKVTVLNLETKCS*
GCA_023168285.1_RIMD_2214334_AP023385.1_chr1	xaft	1.1E-1.0033	440	AP023385.1 O96 RIMD 2214334 chr1	2887793	1472464	1473048	+	MTKYVRLNNVGAAWIKSTREKYGLTTTQAAEMCCVSTQTWRRWENGSYPMNPCIFHYWLSVLEKRVLPRGGLEGKRWQGWYFEDGKLVTPLGHRLGAAQIEDQQNQINQTRAVYRQAHKVREHAKSGLHEAGESWFGWQFKGGFLVSPDERKIAADELYVMMVGYDAMTYAKAYRKPPIDTAKVTVLNLETKCS*
GCA_023169825.1_V130003_AP024967.1_chr1	xafv	3.4e-79	260.7	AP024967.1 V130003 chr1	3070648	1549408	1549779	+	MNRKEMTKNFVFREFECGLSIEEAAKLCFKTVSEVKRWDKGEKIPPICKRLMRWHSRRELYHGDEWWGFHMEGGRLILPTGDRVAPQQILFAIAIMQIEAPEDDIARSKLLKYARAMVRIKGL*
GCA_024734685.1_N1252_CP102927.1_chr1	ctxa	1.9E-1.0080	595.1	CP102927.1 N1252 chr1	3046907	1514241	1515017	+	MVKIIFVFFIFLSSFSYANDDKLYRADSRPPDEIKQSGGLMPRGQSEYFDRGTQMNINLYDHARGTQTGFVRHDDGYVSTSISLRSAHLVGQTILSGHSTYYIYVIATAPNMFNVNDVLGAYSPHPDEQEVSALGGIPYSQIYGWYRVHFGVLDEQLHRNRGYRDRYYSNLDIAPAADGYGLAGFPPEHRAWREEPWIHHAPPGCGNAPRSSMSNTCDEKTQSLGVKFLDEYQSKVKRQIFSGYQSDIDTHNRIKDEL*
GCA_024734685.1_N1252_CP102927.1_chr1	ctxb	7.6e-88	288.1	CP102927.1 N1252 chr1	3046907	1515014	1515388	+	MIKLKFGVFFTVLLSSAYANGTPQNITDLCAEYHNTQIHTLNDKIFSYTESLAGKREMAIITFKNGATFQVEVPGSQHIDSQKKAIERMKDTLRIAYLTEAKVEKLCVWNNKTPHAIAAISMAN*
GCA_024734685.1_N1252_CP102927.1_chr1	rstc	3.4e-55	181.6	CP102927.1 N1252 chr1	3046907	1508331	1508555	+	MSLKPYTLMDVYDSLEDLNNMALYLRSGAYTDEIAHQVQNLICDKIIDLQGIVNFIRLSPSLNPQLKALTEPSL*
GCA_024734685.1_N1252_CP102927.1_chr1	xaft	4.4E-1.0036	447.8	CP102927.1 N1252 chr1	3046907	1505268	1505852	+	MTKYVRLNNVGAAWIKSTREKYGLTTTQAAEMCCVSTQTWRRWENGSYPMNPCIFHYWLSVLEKRVLPRSGLEGKRWQGWYFDEGKLVTPLGHRLGAAQIEDQQNQINQTRAVYRQAHKVREHAKSGLHEAGESWFGWQFKGGFLVSPDERKIAADELYVMMVGYDAMTYAKAYKKPPIDTAKATVLNLETKCS*
GCA_025258925.1_PNUSAV001140_CP104354.1_chr1	ctxa	1.1E-1.0023	409	CP104354.1 PNUSAV001140 chr1	2956142	1204348	1206153	-	MKTIISLIFIMFPLFVSAHNGNFYRADSRSPNEIKDLGGLYPRGYYDFFERGTPMSISLYDHARGAPSGNTRYDDGFVSTTTDIDSAHEIGQNILSGYTEYYIYLIAPAPNLLDVNAVLGRYSPHPQENEYSALGGIPWTQVIGWYVVNNGVLDRNIHRNRQFRADLFNNLSPALPSESYQFAGFEPEHPAWRQEPWINFAPPGCGRNVRLTKHINQQDCSNSQEELVYKKLQDLRTQFKVDKKLKLVNKTSSNNIIFPNHDFIREWVDLDGNGDLSYCGFTVDSDGSRKRIVCAHNNGNFTYSSINISLSDYGWPKGQRFIDANGDGLVDYCRVQYVWTHLYCSLSLPGQYFSLDKDAGYLDAGYNNSRAWAKVIGTNKYSFCRLTSNGYICTDIDSYSTAFKDDDQGWADSRYWMDIDGNGGDDYCRLVYNWTHLRCNLQGKDGLWKRVESKYLDGGYPSLRFKIKMTSNKDNYCRIVRNHRVMECAYVSDNGEFHNYSLNMPFSLYNKNDIQFIDIDGDNRDDICRYNSAPNTMECYLNQDKSFSQNKLVLYLSAKPISSLGSGSSKIIRTFNSEKNSSAYCYNAGYGTLRCDEFVIY*
GCA_025258945.1_PNUSAV001141_CP104356.1_chr1	ctxa	1.1E-1.0023	409	CP104356.1 PNUSAV001141 chr1	2956142	1204348	1206153	-	MKTIISLIFIMFPLFVSAHNGNFYRADSRSPNEIKDLGGLYPRGYYDFFERGTPMSISLYDHARGAPSGNTRYDDGFVSTTTDIDSAHEIGQNILSGYTEYYIYLIAPAPNLLDVNAVLGRYSPHPQENEYSALGGIPWTQVIGWYVVNNGVLDRNIHRNRQFRADLFNNLSPALPSESYQFAGFEPEHPAWRQEPWINFAPPGCGRNVRLTKHINQQDCSNSQEELVYKKLQDLRTQFKVDKKLKLVNKTSSNNIIFPNHDFIREWVDLDGNGDLSYCGFTVDSDGSRKRIVCAHNNGNFTYSSINISLSDYGWPKGQRFIDANGDGLVDYCRVQYVWTHLYCSLSLPGQYFSLDKDAGYLDAGYNNSRAWAKVIGTNKYSFCRLTSNGYICTDIDSYSTAFKDDDQGWADSRYWMDIDGNGGDDYCRLVYNWTHLRCNLQGKDGLWKRVESKYLDGGYPSLRFKIKMTSNKDNYCRIVRNHRVMECAYVSDNGEFHNYSLNMPFSLYNKNDIQFIDIDGDNRDDICRYNSAPNTMECYLNQDKSFSQNKLVLYLSAKPISSLGSGSSKIIRTFNSEKNSSAYCYNAGYGTLRCDEFVIY*
GCA_026013235.1_E1_CP110189.1_chr2	xafv	4.8e-79	258.7	CP110189.1 E1 chr2	1062812	937215	937586	-	MNRKEMTKNFVFREFECGLSIEEAAKLCFKTVSEVKRWDEGEKIPPICKRLMRWHCRKELYYGDEWWGFRMEGGRLILPTGDRVAPQQILFAIAIMQIEAPEHDLVRSKLLKYARAMVRIKGL*
GCA_029026885.1_BY369_CP090378.1_chr1	ctxa	1.9E-1.0080	595.1	CP090378.1 BY369 chr1	3026998	1671813	1672589	-	MVKIIFVFFIFLSSFSYANDDKLYRADSRPPDEIKQSGGLMPRGQSEYFDRGTQMNINLYDHARGTQTGFVRHDDGYVSTSISLRSAHLVGQTILSGHSTYYIYVIATAPNMFNVNDVLGAYSPHPDEQEVSALGGIPYSQIYGWYRVHFGVLDEQLHRNRGYRDRYYSNLDIAPAADGYGLAGFPPEHRAWREEPWIHHAPPGCGNAPRSSMSNTCDEKTQSLGVKFLDEYQSKVKRQIFSGYQSDIDTHNRIKDEL*
GCA_029026885.1_BY369_CP090378.1_chr1	ctxb	1.7e-88	290.2	CP090378.1 BY369 chr1	3026998	1671442	1671816	-	MIKLKFGVFFTVLLSSAYAHGTPQNITDLCAEYHNTQIYTLNDKIFSYTESLAGKREMAIITFKNGAIFQVEVPGSQHIDSQKKAIERMKDTLRIAYLTEAKVEKLCVWNNKTPHAIAAISMAN*
GCA_029026885.1_BY369_CP090378.1_chr1	xaft	4.5E-1.0036	447.8	CP090378.1 BY369 chr1	3026998	1679232	1679816	-	MTKYVRLNNVGAAWIKSTREKYGLTTTQAAEMCCVSTQTWRRWENGSYPMNPCIFHYWLSVLEKRVLPRSGLEGKRWQGWYFDEGKLVTPLGHRLGAAQIEDQQNQINQTRAVYRQAHKVREHAKSGLHEAGESWFGWQFKGGFLVSPDERKIAADELYVMMVGYDAMTYAKAYKKPPIDTAKATVLNLETKCS*
GCA_030062725.1_MS84A_CP077060.1_chr1	ctxa	1.8E-1.0080	595.1	CP077060.1 MS84A chr1	2962973	1516615	1517391	+	MVKIIFVFFIFLSSFSYANDDKLYRADSRPPDEIKQSGGLMPRGQSEYFDRGTQMNINLYDHARGTQTGFVRHDDGYVSTSISLRSAHLVGQTILSGHSTYYIYVIATAPNMFNVNDVLGAYSPHPDEQEVSALGGIPYSQIYGWYRVHFGVLDEQLHRNRGYRDRYYSNLDIAPAADGYGLAGFPPEHRAWREEPWIHHAPPGCGNAPRSSMSNTCDEKTQSLGVKFLDEYQSKVKRQIFSGYQSDIDTHNRIKDEL*
GCA_030062725.1_MS84A_CP077060.1_chr1	ctxb	1.7e-88	290.1	CP077060.1 MS84A chr1	2962973	1517388	1517762	+	MIKLKFGVFFTVLLSSAYAHGTPQNITDLCAEYHNTQIHTLNDKIFSYTESLAGKREMAIITFKNGATFQVEVPGSQHIDSQKKAIERMKDTLRIAYLTEAKVEKLCVWNNKTPHAIAAISMAN*
GCA_030062725.1_MS84A_CP077060.1_chr1	rstc	3.3e-55	181.6	CP077060.1 MS84A chr1	2962973	1510719	1510943	+	MSLKPYTLMDVYDSLEDLNNMALYLRSGAYTDEIAHQVQNLICDKIIDLQGIVNFIRLSPSLNPQLKALTEPSL*
GCA_030062725.1_MS84A_CP077060.1_chr1	xaft	4.2E-1.0036	447.8	CP077060.1 MS84A chr1	2962973	1507656	1508240	+	MTKYVRLNNVGAAWIKSTREKYGLTTTQAAEMCCVSTQTWRRWENGSYPMNPCIFHYWLSVLEKRVLPRSGLEGKRWQGWYFDEGKLVTPLGHRLGAAQIEDQQNQINQTRAVYRQAHKVREHAKSGLHEAGESWFGWQFKGGFLVSPDERKIAADELYVMMVGYDAMTYAKAYKKPPIDTAKATVLNLETKCS*
GCA_030295265.1_man9_AP026558.1_chr1	ctxa	1.9E-1.0080	595.1	AP026558.1 man9 chr1	2927104	1025472	1026248	-	MVKIIFVFFIFLSSFSYANDDKLYRADSRPPDEIKQSGGLMPRGQSEYFDRGTQMNINLYDHARGTQTGFVRHDDGYVSTSISLRSAHLVGQTILSGHSTYYIYVIATAPNMFNVNDVLGAYSPHPDEQEVSALGGIPYSQIYGWYRVHFGVLDEQLHRNRGYRDRYYSNLDIAPAADGYGLAGFPPEHRAWREEPWIHHAPPGCGNAPRSSMSNTCDEKTQSLGVKFLDEYQSKVKRQIFSGYQSDIDTHNRIKDEL*
GCA_030295265.1_man9_AP026558.1_chr1	ctxb	1.8e-88	290.1	AP026558.1 man9 chr1	2927104	1025101	1025475	-	MIKLKFGVFFTVLLSSAYAHGTPQNITDLCAEYHNTQIHTLNDKIFSYTESLAGKREMAIITFKNGATFQVEVPGSQHIDSQKKAIERMKDTLRIAYLTEAKVEKLCVWNNKTPHAIAAISMAN*
GCA_030295265.1_man9_AP026558.1_chr1	xaft	4.4E-1.0036	447.8	AP026558.1 man9 chr1	2927104	1032041	1032625	-	MTKYVRLNNVGAAWIKSTREKYGLTTTQAAEMCCVSTQTWRRWENGSYPMNPCIFHYWLSVLEKRVLPRSGLEGKRWQGWYFDEGKLVTPLGHRLGAAQIEDQQNQINQTRAVYRQAHKVREHAKSGLHEAGESWFGWQFKGGFLVSPDERKIAADELYVMMVGYDAMTYAKAYKKPPIDTAKATVLNLETKCS*
GCA_030295265.1_man9_AP026559.1_chr2	ctxa	8.1E-1.0081	595.1	AP026559.1 man9 chr2	1068911	567460	568236	+	MVKIIFVFFIFLSSFSYANDDKLYRADSRPPDEIKQSGGLMPRGQSEYFDRGTQMNINLYDHARGTQTGFVRHDDGYVSTSISLRSAHLVGQTILSGHSTYYIYVIATAPNMFNVNDVLGAYSPHPDEQEVSALGGIPYSQIYGWYRVHFGVLDEQLHRNRGYRDRYYSNLDIAPAADGYGLAGFPPEHRAWREEPWIHHAPPGCGNAPRSSMSNTCDEKTQSLGVKFLDEYQSKVKRQIFSGYQSDIDTHNRIKDEL*
GCA_030295265.1_man9_AP026559.1_chr2	ctxb	7.7e-89	290.1	AP026559.1 man9 chr2	1068911	568233	568607	+	MIKLKFGVFFTVLLSSAYAHGTPQNITDLCAEYHNTQIHTLNDKIFSYTESLAGKREMAIITFKNGATFQVEVPGSQHIDSQKKAIERMKDTLRIAYLTEAKVEKLCVWNNKTPHAIAAISMAN*
GCA_030718725.1_DRC193A_CP132180.1_chr1	ctxa	1.9E-1.0080	595.1	CP132180.1 DRC193A chr1	3058770	1535392	1536168	-	MVKIIFVFFIFLSSFSYANDDKLYRADSRPPDEIKQSGGLMPRGQSEYFDRGTQMNINLYDHARGTQTGFVRHDDGYVSTSISLRSAHLVGQTILSGHSTYYIYVIATAPNMFNVNDVLGAYSPHPDEQEVSALGGIPYSQIYGWYRVHFGVLDEQLHRNRGYRDRYYSNLDIAPAADGYGLAGFPPEHRAWREEPWIHHAPPGCGNAPRSSMSNTCDEKTQSLGVKFLDEYQSKVKRQIFSGYQSDIDTHNRIKDEL*
GCA_030718725.1_DRC193A_CP132180.1_chr1	ctxb	1.8e-88	290.1	CP132180.1 DRC193A chr1	3058770	1535021	1535395	-	MIKLKFGVFFTVLLSSAYAHGTPQNITDLCAEYHNTQIHTLNDKIFSYTESLAGKREMAIITFKNGATFQVEVPGSQHIDSQKKAIERMKDTLRIAYLTEAKVEKLCVWNNKTPHAIAAISMAN*
GCA_030718725.1_DRC193A_CP132180.1_chr1	rstc	3.4e-55	181.6	CP132180.1 DRC193A chr1	3058770	1541839	1542063	-	MSLKPYTLMDVYDSLEDLNNMALYLRSGAYTDEIAHQVQNLICDKIIDLQGIVNFIRLSPSLNPQLKALTEPSL*
GCA_030718725.1_DRC193A_CP132180.1_chr1	xaft	4.4E-1.0036	447.8	CP132180.1 DRC193A chr1	3058770	1544542	1545126	-	MTKYVRLNNVGAAWIKSTREKYGLTTTQAAEMCCVSTQTWRRWENGSYPMNPCIFHYWLSVLEKRVLPRSGLEGKRWQGWYFDEGKLVTPLGHRLGAAQIEDQQNQINQTRAVYRQAHKVREHAKSGLHEAGESWFGWQFKGGFLVSPDERKIAADELYVMMVGYDAMTYAKAYKKPPIDTAKATVLNLETKCS*
GCA_030718745.1_DRC052_CP132187.1_chr1	ctxa	1.9E-1.0080	595.1	CP132187.1 DRC052 chr1	3063607	1535428	1536204	-	MVKIIFVFFIFLSSFSYANDDKLYRADSRPPDEIKQSGGLMPRGQSEYFDRGTQMNINLYDHARGTQTGFVRHDDGYVSTSISLRSAHLVGQTILSGHSTYYIYVIATAPNMFNVNDVLGAYSPHPDEQEVSALGGIPYSQIYGWYRVHFGVLDEQLHRNRGYRDRYYSNLDIAPAADGYGLAGFPPEHRAWREEPWIHHAPPGCGNAPRSSMSNTCDEKTQSLGVKFLDEYQSKVKRQIFSGYQSDIDTHNRIKDEL*
GCA_030718745.1_DRC052_CP132187.1_chr1	ctxb	1.8e-88	290.1	CP132187.1 DRC052 chr1	3063607	1535057	1535431	-	MIKLKFGVFFTVLLSSAYAHGTPQNITDLCAEYHNTQIHTLNDKIFSYTESLAGKREMAIITFKNGATFQVEVPGSQHIDSQKKAIERMKDTLRIAYLTEAKVEKLCVWNNKTPHAIAAISMAN*
GCA_030718745.1_DRC052_CP132187.1_chr1	rstc	3.4e-55	181.6	CP132187.1 DRC052 chr1	3063607	1541875	1542099	-	MSLKPYTLMDVYDSLEDLNNMALYLRSGAYTDEIAHQVQNLICDKIIDLQGIVNFIRLSPSLNPQLKALTEPSL*
GCA_030718745.1_DRC052_CP132187.1_chr1	xaft	4.4E-1.0036	447.8	CP132187.1 DRC052 chr1	3063607	1544578	1545162	-	MTKYVRLNNVGAAWIKSTREKYGLTTTQAAEMCCVSTQTWRRWENGSYPMNPCIFHYWLSVLEKRVLPRSGLEGKRWQGWYFDEGKLVTPLGHRLGAAQIEDQQNQINQTRAVYRQAHKVREHAKSGLHEAGESWFGWQFKGGFLVSPDERKIAADELYVMMVGYDAMTYAKAYKKPPIDTAKATVLNLETKCS*
GCA_030718765.1_DRC072_CP132182.1_chr1	ctxa	1.9E-1.0080	595.1	CP132182.1 DRC072 chr1	3060728	1567368	1568144	+	MVKIIFVFFIFLSSFSYANDDKLYRADSRPPDEIKQSGGLMPRGQSEYFDRGTQMNINLYDHARGTQTGFVRHDDGYVSTSISLRSAHLVGQTILSGHSTYYIYVIATAPNMFNVNDVLGAYSPHPDEQEVSALGGIPYSQIYGWYRVHFGVLDEQLHRNRGYRDRYYSNLDIAPAADGYGLAGFPPEHRAWREEPWIHHAPPGCGNAPRSSMSNTCDEKTQSLGVKFLDEYQSKVKRQIFSGYQSDIDTHNRIKDEL*
GCA_030718765.1_DRC072_CP132182.1_chr1	ctxb	1.8e-88	290.1	CP132182.1 DRC072 chr1	3060728	1568141	1568515	+	MIKLKFGVFFTVLLSSAYAHGTPQNITDLCAEYHNTQIHTLNDKIFSYTESLAGKREMAIITFKNGATFQVEVPGSQHIDSQKKAIERMKDTLRIAYLTEAKVEKLCVWNNKTPHAIAAISMAN*
GCA_030718765.1_DRC072_CP132182.1_chr1	rstc	3.4e-55	181.6	CP132182.1 DRC072 chr1	3060728	1561473	1561697	+	MSLKPYTLMDVYDSLEDLNNMALYLRSGAYTDEIAHQVQNLICDKIIDLQGIVNFIRLSPSLNPQLKALTEPSL*
GCA_030718765.1_DRC072_CP132182.1_chr1	rstc	3.4e-55	181.6	CP132182.1 DRC072 chr1	3060728	1571106	1571330	+	MSLKPYTLMDVYDSLEDLNNMALYLRSGAYTDEIAHQVQNLICDKIIDLQGIVNFIRLSPSLNPQLKALTEPSL*
GCA_030718765.1_DRC072_CP132182.1_chr1	xaft	4.4E-1.0036	447.8	CP132182.1 DRC072 chr1	3060728	1558410	1558994	+	MTKYVRLNNVGAAWIKSTREKYGLTTTQAAEMCCVSTQTWRRWENGSYPMNPCIFHYWLSVLEKRVLPRSGLEGKRWQGWYFDEGKLVTPLGHRLGAAQIEDQQNQINQTRAVYRQAHKVREHAKSGLHEAGESWFGWQFKGGFLVSPDERKIAADELYVMMVGYDAMTYAKAYKKPPIDTAKATVLNLETKCS*
GCA_030718805.2_DRC001_JAZDAQ010000001.1_contig_chr1	ctxa	1.7E-1.0080	595.1	JAZDAQ010000001.1 DRC001 chr1 ctg	2852572	1478628	1479404	-	MVKIIFVFFIFLSSFSYANDDKLYRADSRPPDEIKQSGGLMPRGQSEYFDRGTQMNINLYDHARGTQTGFVRHDDGYVSTSISLRSAHLVGQTILSGHSTYYIYVIATAPNMFNVNDVLGAYSPHPDEQEVSALGGIPYSQIYGWYRVHFGVLDEQLHRNRGYRDRYYSNLDIAPAADGYGLAGFPPEHRAWREEPWIHHAPPGCGNAPRSSMSNTCDEKTQSLGVKFLDEYQSKVKRQIFSGYQSDIDTHNRIKDEL*
GCA_030718805.2_DRC001_JAZDAQ010000001.1_contig_chr1	ctxb	1.6e-88	290.1	JAZDAQ010000001.1 DRC001 chr1 ctg	2852572	1478257	1478631	-	MIKLKFGVFFTVLLSSAYAHGTPQNITDLCAEYHNTQIHTLNDKIFSYTESLAGKREMAIITFKNGATFQVEVPGSQHIDSQKKAIERMKDTLRIAYLTEAKVEKLCVWNNKTPHAIAAISMAN*
GCA_030718805.2_DRC001_JAZDAQ010000001.1_contig_chr1	rstc	3.2e-55	181.6	JAZDAQ010000001.1 DRC001 chr1 ctg	2852572	1485075	1485299	-	MSLKPYTLMDVYDSLEDLNNMALYLRSGAYTDEIAHQVQNLICDKIIDLQGIVNFIRLSPSLNPQLKALTEPSL*
GCA_030718805.2_DRC001_JAZDAQ010000001.1_contig_chr1	xaft	4.1E-1.0036	447.8	JAZDAQ010000001.1 DRC001 chr1 ctg	2852572	1487778	1488362	-	MTKYVRLNNVGAAWIKSTREKYGLTTTQAAEMCCVSTQTWRRWENGSYPMNPCIFHYWLSVLEKRVLPRSGLEGKRWQGWYFDEGKLVTPLGHRLGAAQIEDQQNQINQTRAVYRQAHKVREHAKSGLHEAGESWFGWQFKGGFLVSPDERKIAADELYVMMVGYDAMTYAKAYKKPPIDTAKATVLNLETKCS*
GCA_032255825.2_1901530_CP173750.1_chr1	ctxa	1.9E-1.0080	595.1	CP173750.1 1901530 chr1	3041607	358035	358811	+	MVKIIFVFFIFLSSFSYANDDKLYRADSRPPDEIKQSGGLMPRGQSEYFDRGTQMNINLYDHARGTQTGFVRHDDGYVSTSISLRSAHLVGQTILSGHSTYYIYVIATAPNMFNVNDVLGAYSPHPDEQEVSALGGIPYSQIYGWYRVHFGVLDEQLHRNRGYRDRYYSNLDIAPAADGYGLAGFPPEHRAWREEPWIHHAPPGCGNAPRSSMSNTCDEKTQSLGVKFLDEYQSKVKRQIFSGYQSDIDTHNRIKDEL*
GCA_032255825.2_1901530_CP173750.1_chr1	ctxb	7.5e-88	288.1	CP173750.1 1901530 chr1	3041607	358808	359182	+	MIKLKFGVFFTVLLSSAYANGTPQNITDLCAEYHNTQIHTLNDKIFSYTESLAGKREMAIITFKNGATFQVEVPGSQHIDSQKKAIERMKDTLRIAYLTEAKVEKLCVWNNKTPHAIAAISMAN*
GCA_032255825.2_1901530_CP173750.1_chr1	rstc	3.4e-55	181.6	CP173750.1 1901530 chr1	3041607	352134	352358	+	MSLKPYTLMDVYDSLEDLNNMALYLRSGAYTDEIAHQVQNLICDKIIDLQGIVNFIRLSPSLNPQLKALTEPSL*
GCA_032255825.2_1901530_CP173750.1_chr1	xaft	4.4E-1.0036	447.8	CP173750.1 1901530 chr1	3041607	349072	349656	+	MTKYVRLNNVGAAWIKSTREKYGLTTTQAAEMCCVSTQTWRRWENGSYPMNPCIFHYWLSVLEKRVLPRSGLEGKRWQGWYFDEGKLVTPLGHRLGAAQIEDQQNQINQTRAVYRQAHKVREHAKSGLHEAGESWFGWQFKGGFLVSPDERKIAADELYVMMVGYDAMTYAKAYKKPPIDTAKATVLNLETKCS*
GCA_032256425.2_1113756_CP173752.1_chr1	ctxa	1.9E-1.0080	595.1	CP173752.1 01113756 chr1	3041607	354689	355465	-	MVKIIFVFFIFLSSFSYANDDKLYRADSRPPDEIKQSGGLMPRGQSEYFDRGTQMNINLYDHARGTQTGFVRHDDGYVSTSISLRSAHLVGQTILSGHSTYYIYVIATAPNMFNVNDVLGAYSPHPDEQEVSALGGIPYSQIYGWYRVHFGVLDEQLHRNRGYRDRYYSNLDIAPAADGYGLAGFPPEHRAWREEPWIHHAPPGCGNAPRSSMSNTCDEKTQSLGVKFLDEYQSKVKRQIFSGYQSDIDTHNRIKDEL*
GCA_032256425.2_1113756_CP173752.1_chr1	ctxb	7.5e-88	288.1	CP173752.1 01113756 chr1	3041607	354318	354692	-	MIKLKFGVFFTVLLSSAYANGTPQNITDLCAEYHNTQIHTLNDKIFSYTESLAGKREMAIITFKNGATFQVEVPGSQHIDSQKKAIERMKDTLRIAYLTEAKVEKLCVWNNKTPHAIAAISMAN*
GCA_032256425.2_1113756_CP173752.1_chr1	rstc	3.4e-55	181.6	CP173752.1 01113756 chr1	3041607	361144	361368	-	MSLKPYTLMDVYDSLEDLNNMALYLRSGAYTDEIAHQVQNLICDKIIDLQGIVNFIRLSPSLNPQLKALTEPSL*
GCA_032256425.2_1113756_CP173752.1_chr1	xaft	4.4E-1.0036	447.8	CP173752.1 01113756 chr1	3041607	363847	364431	-	MTKYVRLNNVGAAWIKSTREKYGLTTTQAAEMCCVSTQTWRRWENGSYPMNPCIFHYWLSVLEKRVLPRSGLEGKRWQGWYFDEGKLVTPLGHRLGAAQIEDQQNQINQTRAVYRQAHKVREHAKSGLHEAGESWFGWQFKGGFLVSPDERKIAADELYVMMVGYDAMTYAKAYKKPPIDTAKATVLNLETKCS*
GCA_034008165.1_VIC11-A_CP134058.1_chr1	ctxa	1.9E-1.0080	595.1	CP134058.1 VIC11-A chr1	3049826	2030657	2031433	-	MVKIIFVFFIFLSSFSYANDDKLYRADSRPPDEIKQSGGLMPRGQSEYFDRGTQMNINLYDHARGTQTGFVRHDDGYVSTSISLRSAHLVGQTILSGHSTYYIYVIATAPNMFNVNDVLGAYSPHPDEQEVSALGGIPYSQIYGWYRVHFGVLDEQLHRNRGYRDRYYSNLDIAPAADGYGLAGFPPEHRAWREEPWIHHAPPGCGNAPRSSMSNTCDEKTQSLGVKFLDEYQSKVKRQIFSGYQSDIDTHNRIKDEL*
GCA_034008165.1_VIC11-A_CP134058.1_chr1	ctxb	7.6e-88	288.1	CP134058.1 VIC11-A chr1	3049826	2030286	2030660	-	MIKLKFGVFFTVLLSSAYANGTPQNITDLCAEYHNTQIHTLNDKIFSYTESLAGKREMAIITFKNGATFQVEVPGSQHIDSQKKAIERMKDTLRIAYLTEAKVEKLCVWNNKTPHAIAAISMAN*
GCA_034008165.1_VIC11-A_CP134058.1_chr1	rstc	3.4e-55	181.6	CP134058.1 VIC11-A chr1	3049826	2037112	2037336	-	MSLKPYTLMDVYDSLEDLNNMALYLRSGAYTDEIAHQVQNLICDKIIDLQGIVNFIRLSPSLNPQLKALTEPSL*
GCA_034008165.1_VIC11-A_CP134058.1_chr1	rstc	3.4e-55	181.6	CP134058.1 VIC11-A chr1	3049826	2039840	2040064	-	MSLKPYTLMDVYDSLEDLNNMALYLRSGAYTDEIAHQVQNLICDKIIDLQGIVNFIRLSPSLNPQLKALTEPSL*
GCA_034008165.1_VIC11-A_CP134058.1_chr1	rstc	3.4e-55	181.6	CP134058.1 VIC11-A chr1	3049826	2042568	2042792	-	MSLKPYTLMDVYDSLEDLNNMALYLRSGAYTDEIAHQVQNLICDKIIDLQGIVNFIRLSPSLNPQLKALTEPSL*
GCA_034008165.1_VIC11-A_CP134058.1_chr1	rstc	3.4e-55	181.6	CP134058.1 VIC11-A chr1	3049826	2045296	2045520	-	MSLKPYTLMDVYDSLEDLNNMALYLRSGAYTDEIAHQVQNLICDKIIDLQGIVNFIRLSPSLNPQLKALTEPSL*
GCA_034008165.1_VIC11-A_CP134058.1_chr1	xaft	4.4E-1.0036	447.8	CP134058.1 VIC11-A chr1	3049826	2047999	2048583	-	MTKYVRLNNVGAAWIKSTREKYGLTTTQAAEMCCVSTQTWRRWENGSYPMNPCIFHYWLSVLEKRVLPRSGLEGKRWQGWYFDEGKLVTPLGHRLGAAQIEDQQNQINQTRAVYRQAHKVREHAKSGLHEAGESWFGWQFKGGFLVSPDERKIAADELYVMMVGYDAMTYAKAYKKPPIDTAKATVLNLETKCS*
GCA_034008175.1_CMUL_009_CP134060.1_chr1	ctxa	1.9E-1.0080	595.1	CP134060.1 CMUL_009 chr1	3041262	1514233	1515009	+	MVKIIFVFFIFLSSFSYANDDKLYRADSRPPDEIKQSGGLMPRGQSEYFDRGTQMNINLYDHARGTQTGFVRHDDGYVSTSISLRSAHLVGQTILSGHSTYYIYVIATAPNMFNVNDVLGAYSPHPDEQEVSALGGIPYSQIYGWYRVHFGVLDEQLHRNRGYRDRYYSNLDIAPAADGYGLAGFPPEHRAWREEPWIHHAPPGCGNAPRSSMSNTCDEKTQSLGVKFLDEYQSKVKRQIFSGYQSDIDTHNRIKDEL*
GCA_034008175.1_CMUL_009_CP134060.1_chr1	ctxb	7.5e-88	288.1	CP134060.1 CMUL_009 chr1	3041262	1515006	1515380	+	MIKLKFGVFFTVLLSSAYANGTPQNITDLCAEYHNTQIHTLNDKIFSYTESLAGKREMAIITFKNGATFQVEVPGSQHIDSQKKAIERMKDTLRIAYLTEAKVEKLCVWNNKTPHAIAAISMAN*
GCA_034008175.1_CMUL_009_CP134060.1_chr1	rstc	3.4e-55	181.6	CP134060.1 CMUL_009 chr1	3041262	1508323	1508547	+	MSLKPYTLMDVYDSLEDLNNMALYLRSGAYTDEIAHQVQNLICDKIIDLQGIVNFIRLSPSLNPQLKALTEPSL*
GCA_034008175.1_CMUL_009_CP134060.1_chr1	xaft	4.4E-1.0036	447.8	CP134060.1 CMUL_009 chr1	3041262	1505260	1505844	+	MTKYVRLNNVGAAWIKSTREKYGLTTTQAAEMCCVSTQTWRRWENGSYPMNPCIFHYWLSVLEKRVLPRSGLEGKRWQGWYFDEGKLVTPLGHRLGAAQIEDQQNQINQTRAVYRQAHKVREHAKSGLHEAGESWFGWQFKGGFLVSPDERKIAADELYVMMVGYDAMTYAKAYKKPPIDTAKATVLNLETKCS*
GCA_037101305.1_VN152_AP028804.1_chr1	xafv	2.2e-76	251.5	AP028804.1 VN152 chr1	2873080	1215546	1215902	-	MTKNFVFREFECGLSIEEAAKLCFKTVSEVKRWDKGEKIPPICKRLMRWHSRKELYHGDEWWGFRMEGGRLILPTGDRVAPQQILYAIAVMQIEAPEDNLARSKLLKYARAMVRIKGL*
GCA_039602095.2_1492768_CP173754.1_chr1	xafv	3.3e-79	260.7	CP173754.1 01492768 chr1	3076089	164753	165124	-	MNRKEMTKNFVFREFECGLSIEEAAKLCFKTVSEVKRWDKGEKIPPICKRLMRWHSRRELYHGDEWWGFHMEGGRLILPTGDRVAPQQILFAIAIMQIEAPEDDIARSKLLKYARAMVRIKGL*
GCA_039602145.1_LK-1.008_CP142014.1_chr1	xafv	4.5e-76	250.5	CP142014.1 LK-1.008 chr1	2895335	1493935	1494291	+	MTKNFVFREFECGLSIEEAAKLCFKTVSEVKRWDKGEKIPPICKRLMRWHSRKELYHGDEWWGFRMEGGRLILPTGDRVAAQQILFAIAIMQIEAPEDDLARSKLLKYARAMVRIKGL*
GCA_040278805.2_CTMA_1711_CP161831.1_chr1	ctxa	1.9E-1.0080	595.1	CP161831.1 CTMA_1711 chr1	3093197	3009142	3009918	+	MVKIIFVFFIFLSSFSYANDDKLYRADSRPPDEIKQSGGLMPRGQSEYFDRGTQMNINLYDHARGTQTGFVRHDDGYVSTSISLRSAHLVGQTILSGHSTYYIYVIATAPNMFNVNDVLGAYSPHPDEQEVSALGGIPYSQIYGWYRVHFGVLDEQLHRNRGYRDRYYSNLDIAPAADGYGLAGFPPEHRAWREEPWIHHAPPGCGNAPRSSMSNTCDEKTQSLGVKFLDEYQSKVKRQIFSGYQSDIDTHNRIKDEL*
GCA_040278805.2_CTMA_1711_CP161831.1_chr1	ctxb	1.8e-88	290.1	CP161831.1 CTMA_1711 chr1	3093197	3009915	3010289	+	MIKLKFGVFFTVLLSSAYAHGTPQNITDLCAEYHNTQIHTLNDKIFSYTESLAGKREMAIITFKNGATFQVEVPGSQHIDSQKKAIERMKDTLRIAYLTEAKVEKLCVWNNKTPHAIAAISMAN*
GCA_040278805.2_CTMA_1711_CP161831.1_chr1	rstc	3.5e-55	181.6	CP161831.1 CTMA_1711 chr1	3093197	3003250	3003474	+	MSLKPYTLMDVYDSLEDLNNMALYLRSGAYTDEIAHQVQNLICDKIIDLQGIVNFIRLSPSLNPQLKALTEPSL*
GCA_040278805.2_CTMA_1711_CP161831.1_chr1	xaft	4.5E-1.0036	447.8	CP161831.1 CTMA_1711 chr1	3093197	3000187	3000771	+	MTKYVRLNNVGAAWIKSTREKYGLTTTQAAEMCCVSTQTWRRWENGSYPMNPCIFHYWLSVLEKRVLPRSGLEGKRWQGWYFDEGKLVTPLGHRLGAAQIEDQQNQINQTRAVYRQAHKVREHAKSGLHEAGESWFGWQFKGGFLVSPDERKIAADELYVMMVGYDAMTYAKAYKKPPIDTAKATVLNLETKCS*
GCA_040327105.2_CTMA_1733_CP161833.1_chr1	ctxa	1.9E-1.0080	595.1	CP161833.1 CTMA_1733 chr1	3074133	814420	815196	-	MVKIIFVFFIFLSSFSYANDDKLYRADSRPPDEIKQSGGLMPRGQSEYFDRGTQMNINLYDHARGTQTGFVRHDDGYVSTSISLRSAHLVGQTILSGHSTYYIYVIATAPNMFNVNDVLGAYSPHPDEQEVSALGGIPYSQIYGWYRVHFGVLDEQLHRNRGYRDRYYSNLDIAPAADGYGLAGFPPEHRAWREEPWIHHAPPGCGNAPRSSMSNTCDEKTQSLGVKFLDEYQSKVKRQIFSGYQSDIDTHNRIKDEL*
GCA_040327105.2_CTMA_1733_CP161833.1_chr1	ctxb	1.8e-88	290.1	CP161833.1 CTMA_1733 chr1	3074133	814049	814423	-	MIKLKFGVFFTVLLSSAYAHGTPQNITDLCAEYHNTQIHTLNDKIFSYTESLAGKREMAIITFKNGATFQVEVPGSQHIDSQKKAIERMKDTLRIAYLTEAKVEKLCVWNNKTPHAIAAISMAN*
GCA_040327105.2_CTMA_1733_CP161833.1_chr1	rstc	3.5e-55	181.6	CP161833.1 CTMA_1733 chr1	3074133	820867	821091	-	MSLKPYTLMDVYDSLEDLNNMALYLRSGAYTDEIAHQVQNLICDKIIDLQGIVNFIRLSPSLNPQLKALTEPSL*
GCA_040327105.2_CTMA_1733_CP161833.1_chr1	xaft	4.5E-1.0036	447.8	CP161833.1 CTMA_1733 chr1	3074133	823570	824154	-	MTKYVRLNNVGAAWIKSTREKYGLTTTQAAEMCCVSTQTWRRWENGSYPMNPCIFHYWLSVLEKRVLPRSGLEGKRWQGWYFDEGKLVTPLGHRLGAAQIEDQQNQINQTRAVYRQAHKVREHAKSGLHEAGESWFGWQFKGGFLVSPDERKIAADELYVMMVGYDAMTYAKAYKKPPIDTAKATVLNLETKCS*
GCA_040349345.2_CTMA_1832_CP160420.1_chr1	ctxa	5.6E-1.0052	501.8	CP160420.1 CTMA_1832 chr1	3072464	2030497	2031153	+	MPRGQSEYFDRGTQMNINLYDHARGTQTGFVRHDDGYVSTSISLRSAHLVGQTILSGHSTYYIYVIATAPNMFNVNDVLGAYSPHPDEQEVSALGGIPYSQIYGWYRVHFGVLDEQLHRNRGYRDRYYSNLDIAPAADGYGLAGFPPEHRAWREEPWIHHAPPGCGNAPRSSMSNTCDEKTQSLGVKFLDEYQSKVKRQIFSGYQSDIDTHNRIKDEL*
GCA_040349345.2_CTMA_1832_CP160420.1_chr1	ctxb	1.8e-88	290.1	CP160420.1 CTMA_1832 chr1	3072464	2031150	2031524	+	MIKLKFGVFFTVLLSSAYAHGTPQNITDLCAEYHNTQIHTLNDKIFSYTESLAGKREMAIITFKNGATFQVEVPGSQHIDSQKKAIERMKDTLRIAYLTEAKVEKLCVWNNKTPHAIAAISMAN*
GCA_040349345.2_CTMA_1832_CP160420.1_chr1	xaft	4.5E-1.0036	447.8	CP160420.1 CTMA_1832 chr1	3072464	2024145	2024729	+	MTKYVRLNNVGAAWIKSTREKYGLTTTQAAEMCCVSTQTWRRWENGSYPMNPCIFHYWLSVLEKRVLPRSGLEGKRWQGWYFDEGKLVTPLGHRLGAAQIEDQQNQINQTRAVYRQAHKVREHAKSGLHEAGESWFGWQFKGGFLVSPDERKIAADELYVMMVGYDAMTYAKAYKKPPIDTAKATVLNLETKCS*
GCA_040349375.2_CTMA_1831_CP160320.1_chr1	ctxa	5.6E-1.0052	501.8	CP160320.1 CTMA_1831 chr1	3074629	1557154	1557810	-	MPRGQSEYFDRGTQMNINLYDHARGTQTGFVRHDDGYVSTSISLRSAHLVGQTILSGHSTYYIYVIATAPNMFNVNDVLGAYSPHPDEQEVSALGGIPYSQIYGWYRVHFGVLDEQLHRNRGYRDRYYSNLDIAPAADGYGLAGFPPEHRAWREEPWIHHAPPGCGNAPRSSMSNTCDEKTQSLGVKFLDEYQSKVKRQIFSGYQSDIDTHNRIKDEL*
GCA_040349375.2_CTMA_1831_CP160320.1_chr1	ctxb	1.8e-88	290.1	CP160320.1 CTMA_1831 chr1	3074629	1556783	1557157	-	MIKLKFGVFFTVLLSSAYAHGTPQNITDLCAEYHNTQIHTLNDKIFSYTESLAGKREMAIITFKNGATFQVEVPGSQHIDSQKKAIERMKDTLRIAYLTEAKVEKLCVWNNKTPHAIAAISMAN*
GCA_040349375.2_CTMA_1831_CP160320.1_chr1	rstc	3.5e-55	181.6	CP160320.1 CTMA_1831 chr1	3074629	1563600	1563824	-	MSLKPYTLMDVYDSLEDLNNMALYLRSGAYTDEIAHQVQNLICDKIIDLQGIVNFIRLSPSLNPQLKALTEPSL*
GCA_040349375.2_CTMA_1831_CP160320.1_chr1	xaft	4.5E-1.0036	447.8	CP160320.1 CTMA_1831 chr1	3074629	1566303	1566887	-	MTKYVRLNNVGAAWIKSTREKYGLTTTQAAEMCCVSTQTWRRWENGSYPMNPCIFHYWLSVLEKRVLPRSGLEGKRWQGWYFDEGKLVTPLGHRLGAAQIEDQQNQINQTRAVYRQAHKVREHAKSGLHEAGESWFGWQFKGGFLVSPDERKIAADELYVMMVGYDAMTYAKAYKKPPIDTAKATVLNLETKCS*
GCA_040349395.2_CTMA_1829_CP160478.1_chr1	ctxa	1.9E-1.0080	595.1	CP160478.1 CTMA_1829 chr1	3092953	1485710	1486486	+	MVKIIFVFFIFLSSFSYANDDKLYRADSRPPDEIKQSGGLMPRGQSEYFDRGTQMNINLYDHARGTQTGFVRHDDGYVSTSISLRSAHLVGQTILSGHSTYYIYVIATAPNMFNVNDVLGAYSPHPDEQEVSALGGIPYSQIYGWYRVHFGVLDEQLHRNRGYRDRYYSNLDIAPAADGYGLAGFPPEHRAWREEPWIHHAPPGCGNAPRSSMSNTCDEKTQSLGVKFLDEYQSKVKRQIFSGYQSDIDTHNRIKDEL*
GCA_040349395.2_CTMA_1829_CP160478.1_chr1	ctxb	1.8e-88	290.1	CP160478.1 CTMA_1829 chr1	3092953	1486483	1486857	+	MIKLKFGVFFTVLLSSAYAHGTPQNITDLCAEYHNTQIHTLNDKIFSYTESLAGKREMAIITFKNGATFQVEVPGSQHIDSQKKAIERMKDTLRIAYLTEAKVEKLCVWNNKTPHAIAAISMAN*
GCA_040349395.2_CTMA_1829_CP160478.1_chr1	rstc	3.6e-55	181.6	CP160478.1 CTMA_1829 chr1	3092953	1479815	1480039	+	MSLKPYTLMDVYDSLEDLNNMALYLRSGAYTDEIAHQVQNLICDKIIDLQGIVNFIRLSPSLNPQLKALTEPSL*
GCA_040349395.2_CTMA_1829_CP160478.1_chr1	xaft	4.6E-1.0036	447.8	CP160478.1 CTMA_1829 chr1	3092953	1476752	1477336	+	MTKYVRLNNVGAAWIKSTREKYGLTTTQAAEMCCVSTQTWRRWENGSYPMNPCIFHYWLSVLEKRVLPRSGLEGKRWQGWYFDEGKLVTPLGHRLGAAQIEDQQNQINQTRAVYRQAHKVREHAKSGLHEAGESWFGWQFKGGFLVSPDERKIAADELYVMMVGYDAMTYAKAYKKPPIDTAKATVLNLETKCS*
GCA_040349985.2_CTMA_1846_CP160480.1_chr1	ctxa	5.7E-1.0052	501.8	CP160480.1 CTMA_1846 chr1	3092908	1891604	1892260	-	MPRGQSEYFDRGTQMNINLYDHARGTQTGFVRHDDGYVSTSISLRSAHLVGQTILSGHSTYYIYVIATAPNMFNVNDVLGAYSPHPDEQEVSALGGIPYSQIYGWYRVHFGVLDEQLHRNRGYRDRYYSNLDIAPAADGYGLAGFPPEHRAWREEPWIHHAPPGCGNAPRSSMSNTCDEKTQSLGVKFLDEYQSKVKRQIFSGYQSDIDTHNRIKDEL*
GCA_040349985.2_CTMA_1846_CP160480.1_chr1	ctxb	1.8e-88	290.1	CP160480.1 CTMA_1846 chr1	3092908	1891233	1891607	-	MIKLKFGVFFTVLLSSAYAHGTPQNITDLCAEYHNTQIHTLNDKIFSYTESLAGKREMAIITFKNGATFQVEVPGSQHIDSQKKAIERMKDTLRIAYLTEAKVEKLCVWNNKTPHAIAAISMAN*
GCA_040349985.2_CTMA_1846_CP160480.1_chr1	rstc	3.1e-54	178.5	CP160480.1 CTMA_1846 chr1	3092908	1885665	1885889	-	MSLKPYTLMDVYDSLEDLNNMALYLRSGAYTDEIAHQVQNLICDKIIDLQGIVNFIRLSPSLNLQLKALTEPSL*
GCA_040349985.2_CTMA_1846_CP160480.1_chr1	rstc	3.1e-54	178.5	CP160480.1 CTMA_1846 chr1	3092908	1888404	1888628	-	MSLKPYTLMDVYDSLEDLNNMALYLRSGAYTDEIAHQVQNLICDKIIDLQGIVNFIRLSPSLNLQLKALTEPSL*
GCA_040349985.2_CTMA_1846_CP160480.1_chr1	rstc	3.6e-55	181.6	CP160480.1 CTMA_1846 chr1	3092908	1898050	1898274	-	MSLKPYTLMDVYDSLEDLNNMALYLRSGAYTDEIAHQVQNLICDKIIDLQGIVNFIRLSPSLNPQLKALTEPSL*
GCA_040349985.2_CTMA_1846_CP160480.1_chr1	xaft	4.6E-1.0036	447.8	CP160480.1 CTMA_1846 chr1	3092908	1900753	1901337	-	MTKYVRLNNVGAAWIKSTREKYGLTTTQAAEMCCVSTQTWRRWENGSYPMNPCIFHYWLSVLEKRVLPRSGLEGKRWQGWYFDEGKLVTPLGHRLGAAQIEDQQNQINQTRAVYRQAHKVREHAKSGLHEAGESWFGWQFKGGFLVSPDERKIAADELYVMMVGYDAMTYAKAYKKPPIDTAKATVLNLETKCS*
GCA_040350365.2_CTMA_1873_CP160316.1_chr1	ctxa	1.9E-1.0080	595.1	CP160316.1 CTMA_1873 chr1	3089965	2908493	2909269	-	MVKIIFVFFIFLSSFSYANDDKLYRADSRPPDEIKQSGGLMPRGQSEYFDRGTQMNINLYDHARGTQTGFVRHDDGYVSTSISLRSAHLVGQTILSGHSTYYIYVIATAPNMFNVNDVLGAYSPHPDEQEVSALGGIPYSQIYGWYRVHFGVLDEQLHRNRGYRDRYYSNLDIAPAADGYGLAGFPPEHRAWREEPWIHHAPPGCGNAPRSSMSNTCDEKTQSLGVKFLDEYQSKVKRQIFSGYQSDIDTHNRIKDEL*
GCA_040350365.2_CTMA_1873_CP160316.1_chr1	ctxb	1.8e-88	290.1	CP160316.1 CTMA_1873 chr1	3089965	2908122	2908496	-	MIKLKFGVFFTVLLSSAYAHGTPQNITDLCAEYHNTQIHTLNDKIFSYTESLAGKREMAIITFKNGATFQVEVPGSQHIDSQKKAIERMKDTLRIAYLTEAKVEKLCVWNNKTPHAIAAISMAN*
GCA_040350365.2_CTMA_1873_CP160316.1_chr1	rstc	3e-54	178.5	CP160316.1 CTMA_1873 chr1	3089965	2902554	2902778	-	MSLKPYTLMDVYDSLEDLNNMALYLRSGAYTDEIAHQVQNLICDKIIDLQGIVNFIRLSPSLNLQLKALTEPSL*
GCA_040350365.2_CTMA_1873_CP160316.1_chr1	rstc	3e-54	178.5	CP160316.1 CTMA_1873 chr1	3089965	2905293	2905517	-	MSLKPYTLMDVYDSLEDLNNMALYLRSGAYTDEIAHQVQNLICDKIIDLQGIVNFIRLSPSLNLQLKALTEPSL*
GCA_040350365.2_CTMA_1873_CP160316.1_chr1	rstc	3.5e-55	181.6	CP160316.1 CTMA_1873 chr1	3089965	2914940	2915164	-	MSLKPYTLMDVYDSLEDLNNMALYLRSGAYTDEIAHQVQNLICDKIIDLQGIVNFIRLSPSLNPQLKALTEPSL*
GCA_040350365.2_CTMA_1873_CP160316.1_chr1	xaft	4.4E-1.0036	447.8	CP160316.1 CTMA_1873 chr1	3089965	2917643	2918227	-	MTKYVRLNNVGAAWIKSTREKYGLTTTQAAEMCCVSTQTWRRWENGSYPMNPCIFHYWLSVLEKRVLPRSGLEGKRWQGWYFDEGKLVTPLGHRLGAAQIEDQQNQINQTRAVYRQAHKVREHAKSGLHEAGESWFGWQFKGGFLVSPDERKIAADELYVMMVGYDAMTYAKAYKKPPIDTAKATVLNLETKCS*
GCA_040350385.2_CTMA_1872_CP160314.1_chr1	ctxa	1.9E-1.0080	595.1	CP160314.1 CTMA_1872 chr1	3085946	1712283	1713059	+	MVKIIFVFFIFLSSFSYANDDKLYRADSRPPDEIKQSGGLMPRGQSEYFDRGTQMNINLYDHARGTQTGFVRHDDGYVSTSISLRSAHLVGQTILSGHSTYYIYVIATAPNMFNVNDVLGAYSPHPDEQEVSALGGIPYSQIYGWYRVHFGVLDEQLHRNRGYRDRYYSNLDIAPAADGYGLAGFPPEHRAWREEPWIHHAPPGCGNAPRSSMSNTCDEKTQSLGVKFLDEYQSKVKRQIFSGYQSDIDTHNRIKDEL*
GCA_040350385.2_CTMA_1872_CP160314.1_chr1	ctxb	1.8e-88	290.1	CP160314.1 CTMA_1872 chr1	3085946	1713056	1713430	+	MIKLKFGVFFTVLLSSAYAHGTPQNITDLCAEYHNTQIHTLNDKIFSYTESLAGKREMAIITFKNGATFQVEVPGSQHIDSQKKAIERMKDTLRIAYLTEAKVEKLCVWNNKTPHAIAAISMAN*
GCA_040350385.2_CTMA_1872_CP160314.1_chr1	rstc	3.5e-55	181.6	CP160314.1 CTMA_1872 chr1	3085946	1706388	1706612	+	MSLKPYTLMDVYDSLEDLNNMALYLRSGAYTDEIAHQVQNLICDKIIDLQGIVNFIRLSPSLNPQLKALTEPSL*
GCA_040350385.2_CTMA_1872_CP160314.1_chr1	rstc	3e-54	178.5	CP160314.1 CTMA_1872 chr1	3085946	1716035	1716259	+	MSLKPYTLMDVYDSLEDLNNMALYLRSGAYTDEIAHQVQNLICDKIIDLQGIVNFIRLSPSLNLQLKALTEPSL*
GCA_040350385.2_CTMA_1872_CP160314.1_chr1	rstc	3e-54	178.5	CP160314.1 CTMA_1872 chr1	3085946	1718774	1718998	+	MSLKPYTLMDVYDSLEDLNNMALYLRSGAYTDEIAHQVQNLICDKIIDLQGIVNFIRLSPSLNLQLKALTEPSL*
GCA_040350385.2_CTMA_1872_CP160314.1_chr1	xaft	4.4E-1.0036	447.8	CP160314.1 CTMA_1872 chr1	3085946	1703325	1703909	+	MTKYVRLNNVGAAWIKSTREKYGLTTTQAAEMCCVSTQTWRRWENGSYPMNPCIFHYWLSVLEKRVLPRSGLEGKRWQGWYFDEGKLVTPLGHRLGAAQIEDQQNQINQTRAVYRQAHKVREHAKSGLHEAGESWFGWQFKGGFLVSPDERKIAADELYVMMVGYDAMTYAKAYKKPPIDTAKATVLNLETKCS*
GCA_040350495.2_CTMA_1905_CP160318.1_chr1	ctxa	5.6E-1.0052	501.8	CP160318.1 CTMA_1905 chr1	3082338	107414	108070	-	MPRGQSEYFDRGTQMNINLYDHARGTQTGFVRHDDGYVSTSISLRSAHLVGQTILSGHSTYYIYVIATAPNMFNVNDVLGAYSPHPDEQEVSALGGIPYSQIYGWYRVHFGVLDEQLHRNRGYRDRYYSNLDIAPAADGYGLAGFPPEHRAWREEPWIHHAPPGCGNAPRSSMSNTCDEKTQSLGVKFLDEYQSKVKRQIFSGYQSDIDTHNRIKDEL*
GCA_040350495.2_CTMA_1905_CP160318.1_chr1	ctxb	1.8e-88	290.1	CP160318.1 CTMA_1905 chr1	3082338	107043	107417	-	MIKLKFGVFFTVLLSSAYAHGTPQNITDLCAEYHNTQIHTLNDKIFSYTESLAGKREMAIITFKNGATFQVEVPGSQHIDSQKKAIERMKDTLRIAYLTEAKVEKLCVWNNKTPHAIAAISMAN*
GCA_040350495.2_CTMA_1905_CP160318.1_chr1	rstc	3.1e-54	178.5	CP160318.1 CTMA_1905 chr1	3082338	101475	101699	-	MSLKPYTLMDVYDSLEDLNNMALYLRSGAYTDEIAHQVQNLICDKIIDLQGIVNFIRLSPSLNLQLKALTEPSL*
GCA_040350495.2_CTMA_1905_CP160318.1_chr1	rstc	3.1e-54	178.5	CP160318.1 CTMA_1905 chr1	3082338	104214	104438	-	MSLKPYTLMDVYDSLEDLNNMALYLRSGAYTDEIAHQVQNLICDKIIDLQGIVNFIRLSPSLNLQLKALTEPSL*
GCA_040350495.2_CTMA_1905_CP160318.1_chr1	rstc	3.5e-55	181.6	CP160318.1 CTMA_1905 chr1	3082338	113860	114084	-	MSLKPYTLMDVYDSLEDLNNMALYLRSGAYTDEIAHQVQNLICDKIIDLQGIVNFIRLSPSLNPQLKALTEPSL*
GCA_040350495.2_CTMA_1905_CP160318.1_chr1	xaft	4.5E-1.0036	447.8	CP160318.1 CTMA_1905 chr1	3082338	116563	117147	-	MTKYVRLNNVGAAWIKSTREKYGLTTTQAAEMCCVSTQTWRRWENGSYPMNPCIFHYWLSVLEKRVLPRSGLEGKRWQGWYFDEGKLVTPLGHRLGAAQIEDQQNQINQTRAVYRQAHKVREHAKSGLHEAGESWFGWQFKGGFLVSPDERKIAADELYVMMVGYDAMTYAKAYKKPPIDTAKATVLNLETKCS*
GCA_040350865.2_CTMA_1912_CP160418.1_chr1	ctxa	5.7E-1.0052	501.8	CP160418.1 CTMA_1912 chr1	3086563	1621755	1622411	+	MPRGQSEYFDRGTQMNINLYDHARGTQTGFVRHDDGYVSTSISLRSAHLVGQTILSGHSTYYIYVIATAPNMFNVNDVLGAYSPHPDEQEVSALGGIPYSQIYGWYRVHFGVLDEQLHRNRGYRDRYYSNLDIAPAADGYGLAGFPPEHRAWREEPWIHHAPPGCGNAPRSSMSNTCDEKTQSLGVKFLDEYQSKVKRQIFSGYQSDIDTHNRIKDEL*
GCA_040350865.2_CTMA_1912_CP160418.1_chr1	ctxb	1.8e-88	290.1	CP160418.1 CTMA_1912 chr1	3086563	1622408	1622782	+	MIKLKFGVFFTVLLSSAYAHGTPQNITDLCAEYHNTQIHTLNDKIFSYTESLAGKREMAIITFKNGATFQVEVPGSQHIDSQKKAIERMKDTLRIAYLTEAKVEKLCVWNNKTPHAIAAISMAN*
GCA_040350865.2_CTMA_1912_CP160418.1_chr1	rstc	3.6e-55	181.6	CP160418.1 CTMA_1912 chr1	3086563	1615741	1615965	+	MSLKPYTLMDVYDSLEDLNNMALYLRSGAYTDEIAHQVQNLICDKIIDLQGIVNFIRLSPSLNPQLKALTEPSL*
GCA_040350865.2_CTMA_1912_CP160418.1_chr1	rstc	3.1e-54	178.5	CP160418.1 CTMA_1912 chr1	3086563	1625387	1625611	+	MSLKPYTLMDVYDSLEDLNNMALYLRSGAYTDEIAHQVQNLICDKIIDLQGIVNFIRLSPSLNLQLKALTEPSL*
GCA_040350865.2_CTMA_1912_CP160418.1_chr1	rstc	3.1e-54	178.5	CP160418.1 CTMA_1912 chr1	3086563	1628126	1628350	+	MSLKPYTLMDVYDSLEDLNNMALYLRSGAYTDEIAHQVQNLICDKIIDLQGIVNFIRLSPSLNLQLKALTEPSL*
GCA_040350865.2_CTMA_1912_CP160418.1_chr1	xaft	4.6E-1.0036	447.8	CP160418.1 CTMA_1912 chr1	3086563	1612678	1613262	+	MTKYVRLNNVGAAWIKSTREKYGLTTTQAAEMCCVSTQTWRRWENGSYPMNPCIFHYWLSVLEKRVLPRSGLEGKRWQGWYFDEGKLVTPLGHRLGAAQIEDQQNQINQTRAVYRQAHKVREHAKSGLHEAGESWFGWQFKGGFLVSPDERKIAADELYVMMVGYDAMTYAKAYKKPPIDTAKATVLNLETKCS*
GCA_040427215.2_CTMA_1951_CP160414.1_chr1	ctxa	1.9E-1.0080	595.1	CP160414.1 CTMA_1951 chr1	3101295	2310697	2311473	+	MVKIIFVFFIFLSSFSYANDDKLYRADSRPPDEIKQSGGLMPRGQSEYFDRGTQMNINLYDHARGTQTGFVRHDDGYVSTSISLRSAHLVGQTILSGHSTYYIYVIATAPNMFNVNDVLGAYSPHPDEQEVSALGGIPYSQIYGWYRVHFGVLDEQLHRNRGYRDRYYSNLDIAPAADGYGLAGFPPEHRAWREEPWIHHAPPGCGNAPRSSMSNTCDEKTQSLGVKFLDEYQSKVKRQIFSGYQSDIDTHNRIKDEL*
GCA_040427215.2_CTMA_1951_CP160414.1_chr1	ctxb	1.8e-88	290.1	CP160414.1 CTMA_1951 chr1	3101295	2311470	2311844	+	MIKLKFGVFFTVLLSSAYAHGTPQNITDLCAEYHNTQIHTLNDKIFSYTESLAGKREMAIITFKNGATFQVEVPGSQHIDSQKKAIERMKDTLRIAYLTEAKVEKLCVWNNKTPHAIAAISMAN*
GCA_040427215.2_CTMA_1951_CP160414.1_chr1	rstc	3.5e-55	181.6	CP160414.1 CTMA_1951 chr1	3101295	2304802	2305026	+	MSLKPYTLMDVYDSLEDLNNMALYLRSGAYTDEIAHQVQNLICDKIIDLQGIVNFIRLSPSLNPQLKALTEPSL*
GCA_040427215.2_CTMA_1951_CP160414.1_chr1	rstc	3.1e-54	178.5	CP160414.1 CTMA_1951 chr1	3101295	2314449	2314673	+	MSLKPYTLMDVYDSLEDLNNMALYLRSGAYTDEIAHQVQNLICDKIIDLQGIVNFIRLSPSLNLQLKALTEPSL*
GCA_040427215.2_CTMA_1951_CP160414.1_chr1	rstc	3.1e-54	178.5	CP160414.1 CTMA_1951 chr1	3101295	2317188	2317412	+	MSLKPYTLMDVYDSLEDLNNMALYLRSGAYTDEIAHQVQNLICDKIIDLQGIVNFIRLSPSLNLQLKALTEPSL*
GCA_040427215.2_CTMA_1951_CP160414.1_chr1	xaft	4.5E-1.0036	447.8	CP160414.1 CTMA_1951 chr1	3101295	2301739	2302323	+	MTKYVRLNNVGAAWIKSTREKYGLTTTQAAEMCCVSTQTWRRWENGSYPMNPCIFHYWLSVLEKRVLPRSGLEGKRWQGWYFDEGKLVTPLGHRLGAAQIEDQQNQINQTRAVYRQAHKVREHAKSGLHEAGESWFGWQFKGGFLVSPDERKIAADELYVMMVGYDAMTYAKAYKKPPIDTAKATVLNLETKCS*
GCA_040427555.2_CTMA_1974_CP160678.1_chr1	rstc	3.5e-55	181.6	CP160678.1 CTMA_1974 chr1	3081846	2916528	2916752	+	MSLKPYTLMDVYDSLEDLNNMALYLRSGAYTDEIAHQVQNLICDKIIDLQGIVNFIRLSPSLNPQLKALTEPSL*
GCA_040427555.2_CTMA_1974_CP160678.1_chr1	xaft	4.4E-1.0036	447.8	CP160678.1 CTMA_1974 chr1	3081846	2913465	2914049	+	MTKYVRLNNVGAAWIKSTREKYGLTTTQAAEMCCVSTQTWRRWENGSYPMNPCIFHYWLSVLEKRVLPRSGLEGKRWQGWYFDEGKLVTPLGHRLGAAQIEDQQNQINQTRAVYRQAHKVREHAKSGLHEAGESWFGWQFKGGFLVSPDERKIAADELYVMMVGYDAMTYAKAYKKPPIDTAKATVLNLETKCS*
GCA_040427735.2_CTMA_1965_CP160416.1_chr1	rstc	3.4e-55	181.6	CP160416.1 CTMA_1965 chr1	3073077	945686	945910	-	MSLKPYTLMDVYDSLEDLNNMALYLRSGAYTDEIAHQVQNLICDKIIDLQGIVNFIRLSPSLNPQLKALTEPSL*
GCA_040427735.2_CTMA_1965_CP160416.1_chr1	xaft	4.4E-1.0036	447.8	CP160416.1 CTMA_1965 chr1	3073077	948389	948973	-	MTKYVRLNNVGAAWIKSTREKYGLTTTQAAEMCCVSTQTWRRWENGSYPMNPCIFHYWLSVLEKRVLPRSGLEGKRWQGWYFDEGKLVTPLGHRLGAAQIEDQQNQINQTRAVYRQAHKVREHAKSGLHEAGESWFGWQFKGGFLVSPDERKIAADELYVMMVGYDAMTYAKAYKKPPIDTAKATVLNLETKCS*
GCA_040427795.2_CTMA_1964_CP160476.1_chr1	rstc	3.4e-55	181.6	CP160476.1 CTMA_1964 chr1	3072562	369120	369344	-	MSLKPYTLMDVYDSLEDLNNMALYLRSGAYTDEIAHQVQNLICDKIIDLQGIVNFIRLSPSLNPQLKALTEPSL*
GCA_040427795.2_CTMA_1964_CP160476.1_chr1	xaft	4.4E-1.0036	447.8	CP160476.1 CTMA_1964 chr1	3072562	371823	372407	-	MTKYVRLNNVGAAWIKSTREKYGLTTTQAAEMCCVSTQTWRRWENGSYPMNPCIFHYWLSVLEKRVLPRSGLEGKRWQGWYFDEGKLVTPLGHRLGAAQIEDQQNQINQTRAVYRQAHKVREHAKSGLHEAGESWFGWQFKGGFLVSPDERKIAADELYVMMVGYDAMTYAKAYKKPPIDTAKATVLNLETKCS*
GCA_040429705.2_CTMA_2005_CP162008.1_chr1	ctxa	1.9E-1.0080	595.1	CP162008.1 CTMA_2005 chr1	3060903	377513	378289	+	MVKIIFVFFIFLSSFSYANDDKLYRADSRPPDEIKQSGGLMPRGQSEYFDRGTQMNINLYDHARGTQTGFVRHDDGYVSTSISLRSAHLVGQTILSGHSTYYIYVIATAPNMFNVNDVLGAYSPHPDEQEVSALGGIPYSQIYGWYRVHFGVLDEQLHRNRGYRDRYYSNLDIAPAADGYGLAGFPPEHRAWREEPWIHHAPPGCGNAPRSSMSNTCDEKTQSLGVKFLDEYQSKVKRQIFSGYQSDIDTHNRIKDEL*
GCA_040429705.2_CTMA_2005_CP162008.1_chr1	ctxb	1.8e-88	290.1	CP162008.1 CTMA_2005 chr1	3060903	378286	378660	+	MIKLKFGVFFTVLLSSAYAHGTPQNITDLCAEYHNTQIHTLNDKIFSYTESLAGKREMAIITFKNGATFQVEVPGSQHIDSQKKAIERMKDTLRIAYLTEAKVEKLCVWNNKTPHAIAAISMAN*
GCA_040429705.2_CTMA_2005_CP162008.1_chr1	rstc	3.4e-55	181.6	CP162008.1 CTMA_2005 chr1	3060903	371618	371842	+	MSLKPYTLMDVYDSLEDLNNMALYLRSGAYTDEIAHQVQNLICDKIIDLQGIVNFIRLSPSLNPQLKALTEPSL*
GCA_040429705.2_CTMA_2005_CP162008.1_chr1	xaft	4.4E-1.0036	447.8	CP162008.1 CTMA_2005 chr1	3060903	368555	369139	+	MTKYVRLNNVGAAWIKSTREKYGLTTTQAAEMCCVSTQTWRRWENGSYPMNPCIFHYWLSVLEKRVLPRSGLEGKRWQGWYFDEGKLVTPLGHRLGAAQIEDQQNQINQTRAVYRQAHKVREHAKSGLHEAGESWFGWQFKGGFLVSPDERKIAADELYVMMVGYDAMTYAKAYKKPPIDTAKATVLNLETKCS*
GCA_040430105.2_CTMA_2017_CP161829.1_chr1	ctxa	1.9E-1.0080	595.1	CP161829.1 CTMA_2017 chr1	3064595	1730381	1731157	+	MVKIIFVFFIFLSSFSYANDDKLYRADSRPPDEIKQSGGLMPRGQSEYFDRGTQMNINLYDHARGTQTGFVRHDDGYVSTSISLRSAHLVGQTILSGHSTYYIYVIATAPNMFNVNDVLGAYSPHPDEQEVSALGGIPYSQIYGWYRVHFGVLDEQLHRNRGYRDRYYSNLDIAPAADGYGLAGFPPEHRAWREEPWIHHAPPGCGNAPRSSMSNTCDEKTQSLGVKFLDEYQSKVKRQIFSGYQSDIDTHNRIKDEL*
GCA_040430105.2_CTMA_2017_CP161829.1_chr1	ctxb	1.8e-88	290.1	CP161829.1 CTMA_2017 chr1	3064595	1731154	1731528	+	MIKLKFGVFFTVLLSSAYAHGTPQNITDLCAEYHNTQIHTLNDKIFSYTESLAGKREMAIITFKNGATFQVEVPGSQHIDSQKKAIERMKDTLRIAYLTEAKVEKLCVWNNKTPHAIAAISMAN*
GCA_040430105.2_CTMA_2017_CP161829.1_chr1	rstc	3.4e-55	181.6	CP161829.1 CTMA_2017 chr1	3064595	1724486	1724710	+	MSLKPYTLMDVYDSLEDLNNMALYLRSGAYTDEIAHQVQNLICDKIIDLQGIVNFIRLSPSLNPQLKALTEPSL*
GCA_040430105.2_CTMA_2017_CP161829.1_chr1	xaft	4.4E-1.0036	447.8	CP161829.1 CTMA_2017 chr1	3064595	1721423	1722007	+	MTKYVRLNNVGAAWIKSTREKYGLTTTQAAEMCCVSTQTWRRWENGSYPMNPCIFHYWLSVLEKRVLPRSGLEGKRWQGWYFDEGKLVTPLGHRLGAAQIEDQQNQINQTRAVYRQAHKVREHAKSGLHEAGESWFGWQFKGGFLVSPDERKIAADELYVMMVGYDAMTYAKAYKKPPIDTAKATVLNLETKCS*
GCA_040430315.2_CTMA_2008_CP161835.1_chr1	ctxa	1.9E-1.0080	595.1	CP161835.1 CTMA_2008 chr1	3065443	2774559	2775335	+	MVKIIFVFFIFLSSFSYANDDKLYRADSRPPDEIKQSGGLMPRGQSEYFDRGTQMNINLYDHARGTQTGFVRHDDGYVSTSISLRSAHLVGQTILSGHSTYYIYVIATAPNMFNVNDVLGAYSPHPDEQEVSALGGIPYSQIYGWYRVHFGVLDEQLHRNRGYRDRYYSNLDIAPAADGYGLAGFPPEHRAWREEPWIHHAPPGCGNAPRSSMSNTCDEKTQSLGVKFLDEYQSKVKRQIFSGYQSDIDTHNRIKDEL*
GCA_040430315.2_CTMA_2008_CP161835.1_chr1	ctxb	1.8e-88	290.1	CP161835.1 CTMA_2008 chr1	3065443	2775332	2775706	+	MIKLKFGVFFTVLLSSAYAHGTPQNITDLCAEYHNTQIHTLNDKIFSYTESLAGKREMAIITFKNGATFQVEVPGSQHIDSQKKAIERMKDTLRIAYLTEAKVEKLCVWNNKTPHAIAAISMAN*
GCA_040430315.2_CTMA_2008_CP161835.1_chr1	rstc	3.4e-55	181.6	CP161835.1 CTMA_2008 chr1	3065443	2768664	2768888	+	MSLKPYTLMDVYDSLEDLNNMALYLRSGAYTDEIAHQVQNLICDKIIDLQGIVNFIRLSPSLNPQLKALTEPSL*
GCA_040430315.2_CTMA_2008_CP161835.1_chr1	rstc	3e-54	178.5	CP161835.1 CTMA_2008 chr1	3065443	2778311	2778535	+	MSLKPYTLMDVYDSLEDLNNMALYLRSGAYTDEIAHQVQNLICDKIIDLQGIVNFIRLSPSLNLQLKALTEPSL*
GCA_040430315.2_CTMA_2008_CP161835.1_chr1	rstc	3e-54	178.5	CP161835.1 CTMA_2008 chr1	3065443	2781050	2781274	+	MSLKPYTLMDVYDSLEDLNNMALYLRSGAYTDEIAHQVQNLICDKIIDLQGIVNFIRLSPSLNLQLKALTEPSL*
GCA_040430315.2_CTMA_2008_CP161835.1_chr1	xaft	4.4E-1.0036	447.8	CP161835.1 CTMA_2008 chr1	3065443	2765601	2766185	+	MTKYVRLNNVGAAWIKSTREKYGLTTTQAAEMCCVSTQTWRRWENGSYPMNPCIFHYWLSVLEKRVLPRSGLEGKRWQGWYFDEGKLVTPLGHRLGAAQIEDQQNQINQTRAVYRQAHKVREHAKSGLHEAGESWFGWQFKGGFLVSPDERKIAADELYVMMVGYDAMTYAKAYKKPPIDTAKATVLNLETKCS*
GCA_040556435.1_MAK757_CP159790.1_chr1	ctxa	1.8E-1.0080	595.1	CP159790.1 MAK757 chr1	2908252	1505611	1506387	+	MVKIIFVFFIFLSSFSYANDDKLYRADSRPPDEIKQSGGLMPRGQSEYFDRGTQMNINLYDHARGTQTGFVRHDDGYVSTSISLRSAHLVGQTILSGHSTYYIYVIATAPNMFNVNDVLGAYSPHPDEQEVSALGGIPYSQIYGWYRVHFGVLDEQLHRNRGYRDRYYSNLDIAPAADGYGLAGFPPEHRAWREEPWIHHAPPGCGNAPRSSMSNTCDEKTQSLGVKFLDEYQSKVKRQIFSGYQSDIDTHNRIKDEL*
GCA_040556435.1_MAK757_CP159790.1_chr1	ctxa	1.8E-1.0080	595.1	CP159790.1 MAK757 chr1	2908252	1512663	1513439	+	MVKIIFVFFIFLSSFSYANDDKLYRADSRPPDEIKQSGGLMPRGQSEYFDRGTQMNINLYDHARGTQTGFVRHDDGYVSTSISLRSAHLVGQTILSGHSTYYIYVIATAPNMFNVNDVLGAYSPHPDEQEVSALGGIPYSQIYGWYRVHFGVLDEQLHRNRGYRDRYYSNLDIAPAADGYGLAGFPPEHRAWREEPWIHHAPPGCGNAPRSSMSNTCDEKTQSLGVKFLDEYQSKVKRQIFSGYQSDIDTHNRIKDEL*
GCA_040556435.1_MAK757_CP159790.1_chr1	ctxb	1.7e-88	290.1	CP159790.1 MAK757 chr1	2908252	1506384	1506758	+	MIKLKFGVFFTVLLSSAYAHGTPQNITDLCAEYHNTQIHTLNDKIFSYTESLAGKREMAIITFKNGATFQVEVPGSQHIDSQKKAIERMKDTLRIAYLTEAKVEKLCVWNNKTPHAIAAISMAN*
GCA_040556435.1_MAK757_CP159790.1_chr1	ctxb	2.5e-28	95.7	CP159790.1 MAK757 chr1	2908252	1513436	1513585	+	MIKLKFGVFFTVLLSSAYAHGTPQNITDLCAEYHNTQIHTLNDKRIQNL*
GCA_040556435.1_MAK757_CP159790.1_chr1	ctxb	2e-45	151	CP159790.1 MAK757 chr1	2908252	1513600	1513803	+	MAIITFKNGATFQVEVPGSQHIDSQKKAIERMKDTLRIAYLTEAKVEKLCVWNNKTPHAIAAISMAN*
GCA_040556435.1_MAK757_CP159790.1_chr1	xaft	4.2E-1.0036	447.8	CP159790.1 MAK757 chr1	2908252	1491365	1491949	+	MTKYVRLNNVGAAWIKSTREKYGLTTTQAAEMCCVSTQTWRRWENGSYPMNPCIFHYWLSVLEKRVLPRSGLEGKRWQGWYFDEGKLVTPLGHRLGAAQIEDQQNQINQTRAVYRQAHKVREHAKSGLHEAGESWFGWQFKGGFLVSPDERKIAADELYVMMVGYDAMTYAKAYKKPPIDTAKATVLNLETKCS*
GCA_040556435.1_MAK757_CP159790.1_chr1	xafv	2.3e-72	238.5	CP159790.1 MAK757 chr1	2908252	1492029	1492403	+	MKRYEMTKNFVFREIECGLSIEDTAKLCFKNASEIKEWDAGKKIPPECRRLMRWHKRKELYFGDDWHGFRMEGGRLIFPTGDRVAPQQLLAAIAILQIEAPSDAITRSKLVKYARAMARIKSKT*
GCA_040735825.1_CNCTC_6536_CP147726.1_chr1	xafv	1.3e-76	252.2	CP147726.1 CNCTC_6536		1544126	1544482	+	MTKNFVFREFECGLSIEEAAKLCFKTVSEVKRWDKGEKIPPICKRLMRWHSRKELYHGDEWWGFRMEGGRLILPTGDRVAPQQILYAIAVMQIEAPEDDLARSKLLKYARAMVRIKGL*
GCA_041937545.1_CP168301.1_VC9_chr1	ctxa	1.9E-1.0080	595.1	CP168301.1 VC9 chr1		507153	507929	+	MVKIIFVFFIFLSSFSYANDDKLYRADSRPPDEIKQSGGLMPRGQSEYFDRGTQMNINLYDHARGTQTGFVRHDDGYVSTSISLRSAHLVGQTILSGHSTYYIYVIATAPNMFNVNDVLGAYSPHPDEQEVSALGGIPYSQIYGWYRVHFGVLDEQLHRNRGYRDRYYSNLDIAPAADGYGLAGFPPEHRAWREEPWIHHAPPGCGNAPRSSMSNTCDEKTQSLGVKFLDEYQSKVKRQIFSGYQSDIDTHNRIKDEL*
GCA_041937545.1_CP168301.1_VC9_chr1	ctxb	1.8e-88	290.1	CP168301.1 VC9 chr1		507926	508300	+	MIKLKFGVFFTVLLSSAYAHGTPQNITDLCAEYHNTQIHTLNDKIFSYTESLAGKREMAIITFKNGATFQVEVPGSQHIDSQKKAIERMKDTLRIAYLTEAKVEKLCVWNNKTPHAIAAISMAN*
GCA_041937545.1_CP168301.1_VC9_chr1	rstc	3.4e-55	181.6	CP168301.1 VC9 chr1		501258	501482	+	MSLKPYTLMDVYDSLEDLNNMALYLRSGAYTDEIAHQVQNLICDKIIDLQGIVNFIRLSPSLNPQLKALTEPSL*
GCA_041937545.1_CP168301.1_VC9_chr1	rstc	3.4e-55	181.6	CP168301.1 VC9 chr1		510891	511115	+	MSLKPYTLMDVYDSLEDLNNMALYLRSGAYTDEIAHQVQNLICDKIIDLQGIVNFIRLSPSLNPQLKALTEPSL*
GCA_041937545.1_CP168301.1_VC9_chr1	xaft	4.4E-1.0036	447.8	CP168301.1 VC9 chr1		498195	498779	+	MTKYVRLNNVGAAWIKSTREKYGLTTTQAAEMCCVSTQTWRRWENGSYPMNPCIFHYWLSVLEKRVLPRSGLEGKRWQGWYFDEGKLVTPLGHRLGAAQIEDQQNQINQTRAVYRQAHKVREHAKSGLHEAGESWFGWQFKGGFLVSPDERKIAADELYVMMVGYDAMTYAKAYKKPPIDTAKATVLNLETKCS*
GCA_042604665.1_CNRVC240027_CP158974.1_chr1	ctxa	1.9E-1.0080	595.1	CP158974.1 CNRVC240027 chr1	3036098	1514228	1515004	+	MVKIIFVFFIFLSSFSYANDDKLYRADSRPPDEIKQSGGLMPRGQSEYFDRGTQMNINLYDHARGTQTGFVRHDDGYVSTSISLRSAHLVGQTILSGHSTYYIYVIATAPNMFNVNDVLGAYSPHPDEQEVSALGGIPYSQIYGWYRVHFGVLDEQLHRNRGYRDRYYSNLDIAPAADGYGLAGFPPEHRAWREEPWIHHAPPGCGNAPRSSMSNTCDEKTQSLGVKFLDEYQSKVKRQIFSGYQSDIDTHNRIKDEL*
GCA_042604665.1_CNRVC240027_CP158974.1_chr1	ctxb	7.5e-88	288.1	CP158974.1 CNRVC240027 chr1	3036098	1515001	1515375	+	MIKLKFGVFFTVLLSSAYANGTPQNITDLCAEYHNTQIHTLNDKIFSYTESLAGKREMAIITFKNGATFQVEVPGSQHIDSQKKAIERMKDTLRIAYLTEAKVEKLCVWNNKTPHAIAAISMAN*
GCA_042604665.1_CNRVC240027_CP158974.1_chr1	rstc	3.4e-55	181.6	CP158974.1 CNRVC240027 chr1	3036098	1508325	1508549	+	MSLKPYTLMDVYDSLEDLNNMALYLRSGAYTDEIAHQVQNLICDKIIDLQGIVNFIRLSPSLNPQLKALTEPSL*
GCA_042604665.1_CNRVC240027_CP158974.1_chr1	xaft	4.4E-1.0036	447.8	CP158974.1 CNRVC240027 chr1	3036098	1505262	1505846	+	MTKYVRLNNVGAAWIKSTREKYGLTTTQAAEMCCVSTQTWRRWENGSYPMNPCIFHYWLSVLEKRVLPRSGLEGKRWQGWYFDEGKLVTPLGHRLGAAQIEDQQNQINQTRAVYRQAHKVREHAKSGLHEAGESWFGWQFKGGFLVSPDERKIAADELYVMMVGYDAMTYAKAYKKPPIDTAKATVLNLETKCS*
GCA_043754845.1_M820_CP171656.1_chr1	ctxa	1.8E-1.0080	595.1	CP171656.1 M820 chr1	2998471	1549863	1550639	+	MVKIIFVFFIFLSSFSYANDDKLYRADSRPPDEIKQSGGLMPRGQSEYFDRGTQMNINLYDHARGTQTGFVRHDDGYVSTSISLRSAHLVGQTILSGHSTYYIYVIATAPNMFNVNDVLGAYSPHPDEQEVSALGGIPYSQIYGWYRVHFGVLDEQLHRNRGYRDRYYSNLDIAPAADGYGLAGFPPEHRAWREEPWIHHAPPGCGNAPRSSMSNTCDEKTQSLGVKFLDEYQSKVKRQIFSGYQSDIDTHNRIKDEL*
GCA_043754845.1_M820_CP171656.1_chr1	ctxb	1.6e-88	290.2	CP171656.1 M820 chr1	2998471	1550636	1551010	+	MIKLKFGVFFTVLLSSAYAHGTPQNITDLCAEYHNTQIYTLNDKIFSYTESLAGKREMAIITFKNGAIFQVEVPGSQHIDSQKKAIERMKDTLRIAYLTEAKVEKLCVWNNKTPHAIAAISMAN*
GCA_043754845.1_M820_CP171656.1_chr1	rstc	3.4e-55	181.6	CP171656.1 M820 chr1	2998471	1543960	1544184	+	MSLKPYTLMDVYDSLEDLNNMALYLRSGAYTDEIAHQVQNLICDKIIDLQGIVNFIRLSPSLNPQLKALTEPSL*
GCA_043754845.1_M820_CP171656.1_chr1	xaft	4.3E-1.0036	447.8	CP171656.1 M820 chr1	2998471	1540897	1541481	+	MTKYVRLNNVGAAWIKSTREKYGLTTTQAAEMCCVSTQTWRRWENGSYPMNPCIFHYWLSVLEKRVLPRSGLEGKRWQGWYFDEGKLVTPLGHRLGAAQIEDQQNQINQTRAVYRQAHKVREHAKSGLHEAGESWFGWQFKGGFLVSPDERKIAADELYVMMVGYDAMTYAKAYKKPPIDTAKATVLNLETKCS*
GCA_043755855.1_M819_CP171658.1_chr1	ctxa	1.8E-1.0080	595.1	CP171658.1 M819 chr1	3007913	1555315	1556091	+	MVKIIFVFFIFLSSFSYANDDKLYRADSRPPDEIKQSGGLMPRGQSEYFDRGTQMNINLYDHARGTQTGFVRHDDGYVSTSISLRSAHLVGQTILSGHSTYYIYVIATAPNMFNVNDVLGAYSPHPDEQEVSALGGIPYSQIYGWYRVHFGVLDEQLHRNRGYRDRYYSNLDIAPAADGYGLAGFPPEHRAWREEPWIHHAPPGCGNAPRSSMSNTCDEKTQSLGVKFLDEYQSKVKRQIFSGYQSDIDTHNRIKDEL*
GCA_043755855.1_M819_CP171658.1_chr1	ctxb	1.6e-88	290.2	CP171658.1 M819 chr1	3007913	1556088	1556462	+	MIKLKFGVFFTVLLSSAYAHGTPQNITDLCAEYHNTQIYTLNDKIFSYTESLAGKREMAIITFKNGAIFQVEVPGSQHIDSQKKAIERMKDTLRIAYLTEAKVEKLCVWNNKTPHAIAAISMAN*
GCA_043755855.1_M819_CP171658.1_chr1	rstc	3.4e-55	181.6	CP171658.1 M819 chr1	3007913	1549412	1549636	+	MSLKPYTLMDVYDSLEDLNNMALYLRSGAYTDEIAHQVQNLICDKIIDLQGIVNFIRLSPSLNPQLKALTEPSL*
GCA_043755855.1_M819_CP171658.1_chr1	rstc	3.4e-55	181.6	CP171658.1 M819 chr1	3007913	1559053	1559277	+	MSLKPYTLMDVYDSLEDLNNMALYLRSGAYTDEIAHQVQNLICDKIIDLQGIVNFIRLSPSLNPQLKALTEPSL*
GCA_043755855.1_M819_CP171658.1_chr1	xaft	4.3E-1.0036	447.8	CP171658.1 M819 chr1	3007913	1546349	1546933	+	MTKYVRLNNVGAAWIKSTREKYGLTTTQAAEMCCVSTQTWRRWENGSYPMNPCIFHYWLSVLEKRVLPRSGLEGKRWQGWYFDEGKLVTPLGHRLGAAQIEDQQNQINQTRAVYRQAHKVREHAKSGLHEAGESWFGWQFKGGFLVSPDERKIAADELYVMMVGYDAMTYAKAYKKPPIDTAKATVLNLETKCS*
GCA_043756065.1_M818_CP171660.1_chr1	ctxa	1.8E-1.0080	595.1	CP171660.1 M818 chr1	2973790	1517346	1518122	+	MVKIIFVFFIFLSSFSYANDDKLYRADSRPPDEIKQSGGLMPRGQSEYFDRGTQMNINLYDHARGTQTGFVRHDDGYVSTSISLRSAHLVGQTILSGHSTYYIYVIATAPNMFNVNDVLGAYSPHPDEQEVSALGGIPYSQIYGWYRVHFGVLDEQLHRNRGYRDRYYSNLDIAPAADGYGLAGFPPEHRAWREEPWIHHAPPGCGNAPRSSMSNTCDEKTQSLGVKFLDEYQSKVKRQIFSGYQSDIDTHNRIKDEL*
GCA_043756065.1_M818_CP171660.1_chr1	ctxb	1.6e-88	290.2	CP171660.1 M818 chr1	2973790	1518119	1518493	+	MIKLKFGVFFTVLLSSAYAHGTPQNITDLCAEYHNTQIYTLNDKIFSYTESLAGKREMAIITFKNGAIFQVEVPGSQHIDSQKKAIERMKDTLRIAYLTEAKVEKLCVWNNKTPHAIAAISMAN*
GCA_043756065.1_M818_CP171660.1_chr1	rstc	3.3e-55	181.6	CP171660.1 M818 chr1	2973790	1511443	1511667	+	MSLKPYTLMDVYDSLEDLNNMALYLRSGAYTDEIAHQVQNLICDKIIDLQGIVNFIRLSPSLNPQLKALTEPSL*
GCA_043756065.1_M818_CP171660.1_chr1	rstc	3.3e-55	181.6	CP171660.1 M818 chr1	2973790	1521084	1521308	+	MSLKPYTLMDVYDSLEDLNNMALYLRSGAYTDEIAHQVQNLICDKIIDLQGIVNFIRLSPSLNPQLKALTEPSL*
GCA_043756065.1_M818_CP171660.1_chr1	rstc	3.3e-55	181.6	CP171660.1 M818 chr1	2973790	1523809	1524033	+	MSLKPYTLMDVYDSLEDLNNMALYLRSGAYTDEIAHQVQNLICDKIIDLQGIVNFIRLSPSLNPQLKALTEPSL*
GCA_043756065.1_M818_CP171660.1_chr1	rstc	3.3e-55	181.6	CP171660.1 M818 chr1	2973790	1526534	1526758	+	MSLKPYTLMDVYDSLEDLNNMALYLRSGAYTDEIAHQVQNLICDKIIDLQGIVNFIRLSPSLNPQLKALTEPSL*
GCA_043756065.1_M818_CP171660.1_chr1	xaft	4.3E-1.0036	447.8	CP171660.1 M818 chr1	2973790	1508380	1508964	+	MTKYVRLNNVGAAWIKSTREKYGLTTTQAAEMCCVSTQTWRRWENGSYPMNPCIFHYWLSVLEKRVLPRSGLEGKRWQGWYFDEGKLVTPLGHRLGAAQIEDQQNQINQTRAVYRQAHKVREHAKSGLHEAGESWFGWQFKGGFLVSPDERKIAADELYVMMVGYDAMTYAKAYKKPPIDTAKATVLNLETKCS*
GCA_043756335.1_M814_CP171662.1_chr1	ctxa	1.8E-1.0080	595.1	CP171662.1 M814 chr1	3006488	1555326	1556102	+	MVKIIFVFFIFLSSFSYANDDKLYRADSRPPDEIKQSGGLMPRGQSEYFDRGTQMNINLYDHARGTQTGFVRHDDGYVSTSISLRSAHLVGQTILSGHSTYYIYVIATAPNMFNVNDVLGAYSPHPDEQEVSALGGIPYSQIYGWYRVHFGVLDEQLHRNRGYRDRYYSNLDIAPAADGYGLAGFPPEHRAWREEPWIHHAPPGCGNAPRSSMSNTCDEKTQSLGVKFLDEYQSKVKRQIFSGYQSDIDTHNRIKDEL*
GCA_043756335.1_M814_CP171662.1_chr1	ctxb	1.6e-88	290.2	CP171662.1 M814 chr1	3006488	1556099	1556473	+	MIKLKFGVFFTVLLSSAYAHGTPQNITDLCAEYHNTQIYTLNDKIFSYTESLAGKREMAIITFKNGAIFQVEVPGSQHIDSQKKAIERMKDTLRIAYLTEAKVEKLCVWNNKTPHAIAAISMAN*
GCA_043756335.1_M814_CP171662.1_chr1	rstc	3.4e-55	181.6	CP171662.1 M814 chr1	3006488	1549423	1549647	+	MSLKPYTLMDVYDSLEDLNNMALYLRSGAYTDEIAHQVQNLICDKIIDLQGIVNFIRLSPSLNPQLKALTEPSL*
GCA_043756335.1_M814_CP171662.1_chr1	rstc	3.4e-55	181.6	CP171662.1 M814 chr1	3006488	1559062	1559286	+	MSLKPYTLMDVYDSLEDLNNMALYLRSGAYTDEIAHQVQNLICDKIIDLQGIVNFIRLSPSLNPQLKALTEPSL*
GCA_043756335.1_M814_CP171662.1_chr1	xaft	4.3E-1.0036	447.8	CP171662.1 M814 chr1	3006488	1546357	1546941	+	MTKYVRLNNVGAAWIKSTREKYGLTTTQAAEMCCVSTQTWRRWENGSYPMNPCIFHYWLSVLEKRVLPRSGLEGKRWQGWYFDEGKLVTPLGHRLGAAQIEDQQNQINQTRAVYRQAHKVREHAKSGLHEAGESWFGWQFKGGFLVSPDERKIAADELYVMMVGYDAMTYAKAYKKPPIDTAKATVLNLETKCS*
GCA_043757505.1_M813_CP171664.1_chr1	ctxa	1.9E-1.0080	595.1	CP171664.1 M813 chr1	3012135	1320520	1321296	-	MVKIIFVFFIFLSSFSYANDDKLYRADSRPPDEIKQSGGLMPRGQSEYFDRGTQMNINLYDHARGTQTGFVRHDDGYVSTSISLRSAHLVGQTILSGHSTYYIYVIATAPNMFNVNDVLGAYSPHPDEQEVSALGGIPYSQIYGWYRVHFGVLDEQLHRNRGYRDRYYSNLDIAPAADGYGLAGFPPEHRAWREEPWIHHAPPGCGNAPRSSMSNTCDEKTQSLGVKFLDEYQSKVKRQIFSGYQSDIDTHNRIKDEL*
GCA_043757505.1_M813_CP171664.1_chr1	ctxb	1.6e-88	290.2	CP171664.1 M813 chr1	3012135	1320149	1320523	-	MIKLKFGVFFTVLLSSAYAHGTPQNITDLCAEYHNTQIYTLNDKIFSYTESLAGKREMAIITFKNGAIFQVEVPGSQHIDSQKKAIERMKDTLRIAYLTEAKVEKLCVWNNKTPHAIAAISMAN*
GCA_043757505.1_M813_CP171664.1_chr1	rstc	3.4e-55	181.6	CP171664.1 M813 chr1	3012135	1317334	1317558	-	MSLKPYTLMDVYDSLEDLNNMALYLRSGAYTDEIAHQVQNLICDKIIDLQGIVNFIRLSPSLNPQLKALTEPSL*
GCA_043757505.1_M813_CP171664.1_chr1	rstc	3.4e-55	181.6	CP171664.1 M813 chr1	3012135	1326975	1327199	-	MSLKPYTLMDVYDSLEDLNNMALYLRSGAYTDEIAHQVQNLICDKIIDLQGIVNFIRLSPSLNPQLKALTEPSL*
GCA_043757505.1_M813_CP171664.1_chr1	xaft	4.4E-1.0036	447.8	CP171664.1 M813 chr1	3012135	1329678	1330262	-	MTKYVRLNNVGAAWIKSTREKYGLTTTQAAEMCCVSTQTWRRWENGSYPMNPCIFHYWLSVLEKRVLPRSGLEGKRWQGWYFDEGKLVTPLGHRLGAAQIEDQQNQINQTRAVYRQAHKVREHAKSGLHEAGESWFGWQFKGGFLVSPDERKIAADELYVMMVGYDAMTYAKAYKKPPIDTAKATVLNLETKCS*
GCA_043757815.1_M811_CP171666.1_chr1	ctxa	1.8E-1.0080	595.1	CP171666.1 M811 chr1	2962634	1508505	1509281	+	MVKIIFVFFIFLSSFSYANDDKLYRADSRPPDEIKQSGGLMPRGQSEYFDRGTQMNINLYDHARGTQTGFVRHDDGYVSTSISLRSAHLVGQTILSGHSTYYIYVIATAPNMFNVNDVLGAYSPHPDEQEVSALGGIPYSQIYGWYRVHFGVLDEQLHRNRGYRDRYYSNLDIAPAADGYGLAGFPPEHRAWREEPWIHHAPPGCGNAPRSSMSNTCDEKTQSLGVKFLDEYQSKVKRQIFSGYQSDIDTHNRIKDEL*
GCA_043757815.1_M811_CP171666.1_chr1	ctxb	1.6e-88	290.2	CP171666.1 M811 chr1	2962634	1509278	1509652	+	MIKLKFGVFFTVLLSSAYAHGTPQNITDLCAEYHNTQIYTLNDKIFSYTESLAGKREMAIITFKNGAIFQVEVPGSQHIDSQKKAIERMKDTLRIAYLTEAKVEKLCVWNNKTPHAIAAISMAN*
GCA_043757815.1_M811_CP171666.1_chr1	xaft	4.2E-1.0036	447.8	CP171666.1 M811 chr1	2962634	1502264	1502848	+	MTKYVRLNNVGAAWIKSTREKYGLTTTQAAEMCCVSTQTWRRWENGSYPMNPCIFHYWLSVLEKRVLPRSGLEGKRWQGWYFDEGKLVTPLGHRLGAAQIEDQQNQINQTRAVYRQAHKVREHAKSGLHEAGESWFGWQFKGGFLVSPDERKIAADELYVMMVGYDAMTYAKAYKKPPIDTAKATVLNLETKCS*
GCA_043758405.1_M810_CP171668.1_chr1	ctxa	1.8E-1.0080	595.1	CP171668.1 M810 chr1	2993588	1542396	1543172	+	MVKIIFVFFIFLSSFSYANDDKLYRADSRPPDEIKQSGGLMPRGQSEYFDRGTQMNINLYDHARGTQTGFVRHDDGYVSTSISLRSAHLVGQTILSGHSTYYIYVIATAPNMFNVNDVLGAYSPHPDEQEVSALGGIPYSQIYGWYRVHFGVLDEQLHRNRGYRDRYYSNLDIAPAADGYGLAGFPPEHRAWREEPWIHHAPPGCGNAPRSSMSNTCDEKTQSLGVKFLDEYQSKVKRQIFSGYQSDIDTHNRIKDEL*
GCA_043758405.1_M810_CP171668.1_chr1	ctxb	1.6e-88	290.2	CP171668.1 M810 chr1	2993588	1543169	1543543	+	MIKLKFGVFFTVLLSSAYAHGTPQNITDLCAEYHNTQIYTLNDKIFSYTESLAGKREMAIITFKNGAIFQVEVPGSQHIDSQKKAIERMKDTLRIAYLTEAKVEKLCVWNNKTPHAIAAISMAN*
GCA_043758405.1_M810_CP171668.1_chr1	rstc	3.4e-55	181.6	CP171668.1 M810 chr1	2993588	1536493	1536717	+	MSLKPYTLMDVYDSLEDLNNMALYLRSGAYTDEIAHQVQNLICDKIIDLQGIVNFIRLSPSLNPQLKALTEPSL*
GCA_043758405.1_M810_CP171668.1_chr1	rstc	3.4e-55	181.6	CP171668.1 M810 chr1	2993588	1546134	1546358	+	MSLKPYTLMDVYDSLEDLNNMALYLRSGAYTDEIAHQVQNLICDKIIDLQGIVNFIRLSPSLNPQLKALTEPSL*
GCA_043758405.1_M810_CP171668.1_chr1	xaft	4.3E-1.0036	447.8	CP171668.1 M810 chr1	2993588	1533430	1534014	+	MTKYVRLNNVGAAWIKSTREKYGLTTTQAAEMCCVSTQTWRRWENGSYPMNPCIFHYWLSVLEKRVLPRSGLEGKRWQGWYFDEGKLVTPLGHRLGAAQIEDQQNQINQTRAVYRQAHKVREHAKSGLHEAGESWFGWQFKGGFLVSPDERKIAADELYVMMVGYDAMTYAKAYKKPPIDTAKATVLNLETKCS*
GCA_043759795.1_M809_CP171670.1_chr1	ctxa	1.8E-1.0080	595.1	CP171670.1 M809 chr1	3001805	1550471	1551247	+	MVKIIFVFFIFLSSFSYANDDKLYRADSRPPDEIKQSGGLMPRGQSEYFDRGTQMNINLYDHARGTQTGFVRHDDGYVSTSISLRSAHLVGQTILSGHSTYYIYVIATAPNMFNVNDVLGAYSPHPDEQEVSALGGIPYSQIYGWYRVHFGVLDEQLHRNRGYRDRYYSNLDIAPAADGYGLAGFPPEHRAWREEPWIHHAPPGCGNAPRSSMSNTCDEKTQSLGVKFLDEYQSKVKRQIFSGYQSDIDTHNRIKDEL*
GCA_043759795.1_M809_CP171670.1_chr1	ctxb	1.6e-88	290.2	CP171670.1 M809 chr1	3001805	1551244	1551618	+	MIKLKFGVFFTVLLSSAYAHGTPQNITDLCAEYHNTQIYTLNDKIFSYTESLAGKREMAIITFKNGAIFQVEVPGSQHIDSQKKAIERMKDTLRIAYLTEAKVEKLCVWNNKTPHAIAAISMAN*
GCA_043759795.1_M809_CP171670.1_chr1	rstc	3.4e-55	181.6	CP171670.1 M809 chr1	3001805	1544568	1544792	+	MSLKPYTLMDVYDSLEDLNNMALYLRSGAYTDEIAHQVQNLICDKIIDLQGIVNFIRLSPSLNPQLKALTEPSL*
GCA_043759795.1_M809_CP171670.1_chr1	rstc	3.4e-55	181.6	CP171670.1 M809 chr1	3001805	1554209	1554433	+	MSLKPYTLMDVYDSLEDLNNMALYLRSGAYTDEIAHQVQNLICDKIIDLQGIVNFIRLSPSLNPQLKALTEPSL*
GCA_043759795.1_M809_CP171670.1_chr1	xaft	4.3E-1.0036	447.8	CP171670.1 M809 chr1	3001805	1541505	1542089	+	MTKYVRLNNVGAAWIKSTREKYGLTTTQAAEMCCVSTQTWRRWENGSYPMNPCIFHYWLSVLEKRVLPRSGLEGKRWQGWYFDEGKLVTPLGHRLGAAQIEDQQNQINQTRAVYRQAHKVREHAKSGLHEAGESWFGWQFKGGFLVSPDERKIAADELYVMMVGYDAMTYAKAYKKPPIDTAKATVLNLETKCS*
GCA_043760105.1_M808_CP171672.1_chr1	ctxa	1.8E-1.0080	595.1	CP171672.1 M808 chr1	3009811	1552944	1553720	+	MVKIIFVFFIFLSSFSYANDDKLYRADSRPPDEIKQSGGLMPRGQSEYFDRGTQMNINLYDHARGTQTGFVRHDDGYVSTSISLRSAHLVGQTILSGHSTYYIYVIATAPNMFNVNDVLGAYSPHPDEQEVSALGGIPYSQIYGWYRVHFGVLDEQLHRNRGYRDRYYSNLDIAPAADGYGLAGFPPEHRAWREEPWIHHAPPGCGNAPRSSMSNTCDEKTQSLGVKFLDEYQSKVKRQIFSGYQSDIDTHNRIKDEL*
GCA_043760105.1_M808_CP171672.1_chr1	ctxb	1.6e-88	290.2	CP171672.1 M808 chr1	3009811	1553717	1554091	+	MIKLKFGVFFTVLLSSAYAHGTPQNITDLCAEYHNTQIYTLNDKIFSYTESLAGKREMAIITFKNGAIFQVEVPGSQHIDSQKKAIERMKDTLRIAYLTEAKVEKLCVWNNKTPHAIAAISMAN*
GCA_043760105.1_M808_CP171672.1_chr1	rstc	3.4e-55	181.6	CP171672.1 M808 chr1	3009811	1547040	1547264	+	MSLKPYTLMDVYDSLEDLNNMALYLRSGAYTDEIAHQVQNLICDKIIDLQGIVNFIRLSPSLNPQLKALTEPSL*
GCA_043760105.1_M808_CP171672.1_chr1	rstc	3.4e-55	181.6	CP171672.1 M808 chr1	3009811	1556682	1556906	+	MSLKPYTLMDVYDSLEDLNNMALYLRSGAYTDEIAHQVQNLICDKIIDLQGIVNFIRLSPSLNPQLKALTEPSL*
GCA_043760105.1_M808_CP171672.1_chr1	xaft	4.3E-1.0036	447.8	CP171672.1 M808 chr1	3009811	1543977	1544561	+	MTKYVRLNNVGAAWIKSTREKYGLTTTQAAEMCCVSTQTWRRWENGSYPMNPCIFHYWLSVLEKRVLPRSGLEGKRWQGWYFDEGKLVTPLGHRLGAAQIEDQQNQINQTRAVYRQAHKVREHAKSGLHEAGESWFGWQFKGGFLVSPDERKIAADELYVMMVGYDAMTYAKAYKKPPIDTAKATVLNLETKCS*
GCA_043760675.1_M807_CP171674.1_chr1	ctxa	1.8E-1.0080	595.1	CP171674.1 M807 chr1	3001785	1550448	1551224	+	MVKIIFVFFIFLSSFSYANDDKLYRADSRPPDEIKQSGGLMPRGQSEYFDRGTQMNINLYDHARGTQTGFVRHDDGYVSTSISLRSAHLVGQTILSGHSTYYIYVIATAPNMFNVNDVLGAYSPHPDEQEVSALGGIPYSQIYGWYRVHFGVLDEQLHRNRGYRDRYYSNLDIAPAADGYGLAGFPPEHRAWREEPWIHHAPPGCGNAPRSSMSNTCDEKTQSLGVKFLDEYQSKVKRQIFSGYQSDIDTHNRIKDEL*
GCA_043760675.1_M807_CP171674.1_chr1	ctxb	1.6e-88	290.2	CP171674.1 M807 chr1	3001785	1551221	1551595	+	MIKLKFGVFFTVLLSSAYAHGTPQNITDLCAEYHNTQIYTLNDKIFSYTESLAGKREMAIITFKNGAIFQVEVPGSQHIDSQKKAIERMKDTLRIAYLTEAKVEKLCVWNNKTPHAIAAISMAN*
GCA_043760675.1_M807_CP171674.1_chr1	rstc	3.4e-55	181.6	CP171674.1 M807 chr1	3001785	1544545	1544769	+	MSLKPYTLMDVYDSLEDLNNMALYLRSGAYTDEIAHQVQNLICDKIIDLQGIVNFIRLSPSLNPQLKALTEPSL*
GCA_043760675.1_M807_CP171674.1_chr1	rstc	3.4e-55	181.6	CP171674.1 M807 chr1	3001785	1554186	1554410	+	MSLKPYTLMDVYDSLEDLNNMALYLRSGAYTDEIAHQVQNLICDKIIDLQGIVNFIRLSPSLNPQLKALTEPSL*
GCA_043760675.1_M807_CP171674.1_chr1	xaft	4.3E-1.0036	447.8	CP171674.1 M807 chr1	3001785	1541482	1542066	+	MTKYVRLNNVGAAWIKSTREKYGLTTTQAAEMCCVSTQTWRRWENGSYPMNPCIFHYWLSVLEKRVLPRSGLEGKRWQGWYFDEGKLVTPLGHRLGAAQIEDQQNQINQTRAVYRQAHKVREHAKSGLHEAGESWFGWQFKGGFLVSPDERKIAADELYVMMVGYDAMTYAKAYKKPPIDTAKATVLNLETKCS*
GCA_043763295.1_M805_CP171678.1_chr1	ctxa	1.8E-1.0080	595.1	CP171678.1 M805 chr1	3008609	1550464	1551240	+	MVKIIFVFFIFLSSFSYANDDKLYRADSRPPDEIKQSGGLMPRGQSEYFDRGTQMNINLYDHARGTQTGFVRHDDGYVSTSISLRSAHLVGQTILSGHSTYYIYVIATAPNMFNVNDVLGAYSPHPDEQEVSALGGIPYSQIYGWYRVHFGVLDEQLHRNRGYRDRYYSNLDIAPAADGYGLAGFPPEHRAWREEPWIHHAPPGCGNAPRSSMSNTCDEKTQSLGVKFLDEYQSKVKRQIFSGYQSDIDTHNRIKDEL*
GCA_043763295.1_M805_CP171678.1_chr1	ctxb	1.6e-88	290.2	CP171678.1 M805 chr1	3008609	1551237	1551611	+	MIKLKFGVFFTVLLSSAYAHGTPQNITDLCAEYHNTQIYTLNDKIFSYTESLAGKREMAIITFKNGAIFQVEVPGSQHIDSQKKAIERMKDTLRIAYLTEAKVEKLCVWNNKTPHAIAAISMAN*
GCA_043763295.1_M805_CP171678.1_chr1	rstc	3.4e-55	181.6	CP171678.1 M805 chr1	3008609	1544561	1544785	+	MSLKPYTLMDVYDSLEDLNNMALYLRSGAYTDEIAHQVQNLICDKIIDLQGIVNFIRLSPSLNPQLKALTEPSL*
GCA_043763295.1_M805_CP171678.1_chr1	rstc	3.4e-55	181.6	CP171678.1 M805 chr1	3008609	1554202	1554426	+	MSLKPYTLMDVYDSLEDLNNMALYLRSGAYTDEIAHQVQNLICDKIIDLQGIVNFIRLSPSLNPQLKALTEPSL*
GCA_043763295.1_M805_CP171678.1_chr1	xaft	4.3E-1.0036	447.8	CP171678.1 M805 chr1	3008609	1541498	1542082	+	MTKYVRLNNVGAAWIKSTREKYGLTTTQAAEMCCVSTQTWRRWENGSYPMNPCIFHYWLSVLEKRVLPRSGLEGKRWQGWYFDEGKLVTPLGHRLGAAQIEDQQNQINQTRAVYRQAHKVREHAKSGLHEAGESWFGWQFKGGFLVSPDERKIAADELYVMMVGYDAMTYAKAYKKPPIDTAKATVLNLETKCS*
GCA_043763905.1_M804_CP171680.1_chr1	ctxa	1.8E-1.0080	595.1	CP171680.1 M804 chr1	3004542	1550460	1551236	+	MVKIIFVFFIFLSSFSYANDDKLYRADSRPPDEIKQSGGLMPRGQSEYFDRGTQMNINLYDHARGTQTGFVRHDDGYVSTSISLRSAHLVGQTILSGHSTYYIYVIATAPNMFNVNDVLGAYSPHPDEQEVSALGGIPYSQIYGWYRVHFGVLDEQLHRNRGYRDRYYSNLDIAPAADGYGLAGFPPEHRAWREEPWIHHAPPGCGNAPRSSMSNTCDEKTQSLGVKFLDEYQSKVKRQIFSGYQSDIDTHNRIKDEL*
GCA_043763905.1_M804_CP171680.1_chr1	ctxb	1.6e-88	290.2	CP171680.1 M804 chr1	3004542	1551233	1551607	+	MIKLKFGVFFTVLLSSAYAHGTPQNITDLCAEYHNTQIYTLNDKIFSYTESLAGKREMAIITFKNGAIFQVEVPGSQHIDSQKKAIERMKDTLRIAYLTEAKVEKLCVWNNKTPHAIAAISMAN*
GCA_043763905.1_M804_CP171680.1_chr1	rstc	3.4e-55	181.6	CP171680.1 M804 chr1	3004542	1544557	1544781	+	MSLKPYTLMDVYDSLEDLNNMALYLRSGAYTDEIAHQVQNLICDKIIDLQGIVNFIRLSPSLNPQLKALTEPSL*
GCA_043763905.1_M804_CP171680.1_chr1	xaft	4.3E-1.0036	447.8	CP171680.1 M804 chr1	3004542	1541494	1542078	+	MTKYVRLNNVGAAWIKSTREKYGLTTTQAAEMCCVSTQTWRRWENGSYPMNPCIFHYWLSVLEKRVLPRSGLEGKRWQGWYFDEGKLVTPLGHRLGAAQIEDQQNQINQTRAVYRQAHKVREHAKSGLHEAGESWFGWQFKGGFLVSPDERKIAADELYVMMVGYDAMTYAKAYKKPPIDTAKATVLNLETKCS*
GCA_043765735.1_M803_CP171682.1_chr1	ctxa	1.8E-1.0080	595.1	CP171682.1 M803 chr1	3011537	1312178	1312954	-	MVKIIFVFFIFLSSFSYANDDKLYRADSRPPDEIKQSGGLMPRGQSEYFDRGTQMNINLYDHARGTQTGFVRHDDGYVSTSISLRSAHLVGQTILSGHSTYYIYVIATAPNMFNVNDVLGAYSPHPDEQEVSALGGIPYSQIYGWYRVHFGVLDEQLHRNRGYRDRYYSNLDIAPAADGYGLAGFPPEHRAWREEPWIHHAPPGCGNAPRSSMSNTCDEKTQSLGVKFLDEYQSKVKRQIFSGYQSDIDTHNRIKDEL*
GCA_043765735.1_M803_CP171682.1_chr1	ctxa	1.8E-1.0080	595.1	CP171682.1 M803 chr1	3011537	1321819	1322595	-	MVKIIFVFFIFLSSFSYANDDKLYRADSRPPDEIKQSGGLMPRGQSEYFDRGTQMNINLYDHARGTQTGFVRHDDGYVSTSISLRSAHLVGQTILSGHSTYYIYVIATAPNMFNVNDVLGAYSPHPDEQEVSALGGIPYSQIYGWYRVHFGVLDEQLHRNRGYRDRYYSNLDIAPAADGYGLAGFPPEHRAWREEPWIHHAPPGCGNAPRSSMSNTCDEKTQSLGVKFLDEYQSKVKRQIFSGYQSDIDTHNRIKDEL*
GCA_043765735.1_M803_CP171682.1_chr1	ctxb	1.6e-88	290.2	CP171682.1 M803 chr1	3011537	1311807	1312181	-	MIKLKFGVFFTVLLSSAYAHGTPQNITDLCAEYHNTQIYTLNDKIFSYTESLAGKREMAIITFKNGAIFQVEVPGSQHIDSQKKAIERMKDTLRIAYLTEAKVEKLCVWNNKTPHAIAAISMAN*
GCA_043765735.1_M803_CP171682.1_chr1	ctxb	1.6e-88	290.2	CP171682.1 M803 chr1	3011537	1321448	1321822	-	MIKLKFGVFFTVLLSSAYAHGTPQNITDLCAEYHNTQIYTLNDKIFSYTESLAGKREMAIITFKNGAIFQVEVPGSQHIDSQKKAIERMKDTLRIAYLTEAKVEKLCVWNNKTPHAIAAISMAN*
GCA_043765735.1_M803_CP171682.1_chr1	rstc	3.4e-55	181.6	CP171682.1 M803 chr1	3011537	1318633	1318857	-	MSLKPYTLMDVYDSLEDLNNMALYLRSGAYTDEIAHQVQNLICDKIIDLQGIVNFIRLSPSLNPQLKALTEPSL*
GCA_043765735.1_M803_CP171682.1_chr1	xaft	4.3E-1.0036	447.8	CP171682.1 M803 chr1	3011537	1328252	1328836	-	MTKYVRLNNVGAAWIKSTREKYGLTTTQAAEMCCVSTQTWRRWENGSYPMNPCIFHYWLSVLEKRVLPRSGLEGKRWQGWYFDEGKLVTPLGHRLGAAQIEDQQNQINQTRAVYRQAHKVREHAKSGLHEAGESWFGWQFKGGFLVSPDERKIAADELYVMMVGYDAMTYAKAYKKPPIDTAKATVLNLETKCS*
GCA_043766185.1_M795_CP171684.1_chr1	ctxa	1.8E-1.0080	595.1	CP171684.1 M795 chr1	2974820	1522183	1522959	+	MVKIIFVFFIFLSSFSYANDDKLYRADSRPPDEIKQSGGLMPRGQSEYFDRGTQMNINLYDHARGTQTGFVRHDDGYVSTSISLRSAHLVGQTILSGHSTYYIYVIATAPNMFNVNDVLGAYSPHPDEQEVSALGGIPYSQIYGWYRVHFGVLDEQLHRNRGYRDRYYSNLDIAPAADGYGLAGFPPEHRAWREEPWIHHAPPGCGNAPRSSMSNTCDEKTQSLGVKFLDEYQSKVKRQIFSGYQSDIDTHNRIKDEL*
GCA_043766185.1_M795_CP171684.1_chr1	ctxb	1.6e-88	290.2	CP171684.1 M795 chr1	2974820	1522956	1523330	+	MIKLKFGVFFTVLLSSAYAHGTPQNITDLCAEYHNTQIYTLNDKIFSYTESLAGKREMAIITFKNGAIFQVEVPGSQHIDSQKKAIERMKDTLRIAYLTEAKVEKLCVWNNKTPHAIAAISMAN*
GCA_043766185.1_M795_CP171684.1_chr1	rstc	3.3e-55	181.6	CP171684.1 M795 chr1	2974820	1516280	1516504	+	MSLKPYTLMDVYDSLEDLNNMALYLRSGAYTDEIAHQVQNLICDKIIDLQGIVNFIRLSPSLNPQLKALTEPSL*
GCA_043766185.1_M795_CP171684.1_chr1	rstc	3.3e-55	181.6	CP171684.1 M795 chr1	2974820	1525921	1526145	+	MSLKPYTLMDVYDSLEDLNNMALYLRSGAYTDEIAHQVQNLICDKIIDLQGIVNFIRLSPSLNPQLKALTEPSL*
GCA_043766185.1_M795_CP171684.1_chr1	xaft	4.3E-1.0036	447.8	CP171684.1 M795 chr1	2974820	1513217	1513801	+	MTKYVRLNNVGAAWIKSTREKYGLTTTQAAEMCCVSTQTWRRWENGSYPMNPCIFHYWLSVLEKRVLPRSGLEGKRWQGWYFDEGKLVTPLGHRLGAAQIEDQQNQINQTRAVYRQAHKVREHAKSGLHEAGESWFGWQFKGGFLVSPDERKIAADELYVMMVGYDAMTYAKAYKKPPIDTAKATVLNLETKCS*
GCA_043766955.1_M686_CP171686.1_chr1	ctxa	1.8E-1.0080	595.1	CP171686.1 M686 chr1	3007343	1550465	1551241	+	MVKIIFVFFIFLSSFSYANDDKLYRADSRPPDEIKQSGGLMPRGQSEYFDRGTQMNINLYDHARGTQTGFVRHDDGYVSTSISLRSAHLVGQTILSGHSTYYIYVIATAPNMFNVNDVLGAYSPHPDEQEVSALGGIPYSQIYGWYRVHFGVLDEQLHRNRGYRDRYYSNLDIAPAADGYGLAGFPPEHRAWREEPWIHHAPPGCGNAPRSSMSNTCDEKTQSLGVKFLDEYQSKVKRQIFSGYQSDIDTHNRIKDEL*
GCA_043766955.1_M686_CP171686.1_chr1	ctxb	1.6e-88	290.2	CP171686.1 M686 chr1	3007343	1551238	1551612	+	MIKLKFGVFFTVLLSSAYAHGTPQNITDLCAEYHNTQIYTLNDKIFSYTESLAGKREMAIITFKNGAIFQVEVPGSQHIDSQKKAIERMKDTLRIAYLTEAKVEKLCVWNNKTPHAIAAISMAN*
GCA_043766955.1_M686_CP171686.1_chr1	rstc	3.4e-55	181.6	CP171686.1 M686 chr1	3007343	1544562	1544786	+	MSLKPYTLMDVYDSLEDLNNMALYLRSGAYTDEIAHQVQNLICDKIIDLQGIVNFIRLSPSLNPQLKALTEPSL*
GCA_043766955.1_M686_CP171686.1_chr1	rstc	3.4e-55	181.6	CP171686.1 M686 chr1	3007343	1554203	1554427	+	MSLKPYTLMDVYDSLEDLNNMALYLRSGAYTDEIAHQVQNLICDKIIDLQGIVNFIRLSPSLNPQLKALTEPSL*
GCA_043766955.1_M686_CP171686.1_chr1	xaft	4.3E-1.0036	447.8	CP171686.1 M686 chr1	3007343	1541499	1542083	+	MTKYVRLNNVGAAWIKSTREKYGLTTTQAAEMCCVSTQTWRRWENGSYPMNPCIFHYWLSVLEKRVLPRSGLEGKRWQGWYFDEGKLVTPLGHRLGAAQIEDQQNQINQTRAVYRQAHKVREHAKSGLHEAGESWFGWQFKGGFLVSPDERKIAADELYVMMVGYDAMTYAKAYKKPPIDTAKATVLNLETKCS*
GCA_043769025.1_M647_CP171688.1_chr1	ctxa	1.8E-1.0080	595.1	CP171688.1 M647 chr1	2935389	850983	851759	-	MVKIIFVFFIFLSSFSYANDDKLYRADSRPPDEIKQSGGLMPRGQSEYFDRGTQMNINLYDHARGTQTGFVRHDDGYVSTSISLRSAHLVGQTILSGHSTYYIYVIATAPNMFNVNDVLGAYSPHPDEQEVSALGGIPYSQIYGWYRVHFGVLDEQLHRNRGYRDRYYSNLDIAPAADGYGLAGFPPEHRAWREEPWIHHAPPGCGNAPRSSMSNTCDEKTQSLGVKFLDEYQSKVKRQIFSGYQSDIDTHNRIKDEL*
GCA_043769025.1_M647_CP171688.1_chr1	ctxb	1.6e-88	290.2	CP171688.1 M647 chr1	2935389	850612	850986	-	MIKLKFGVFFTVLLSSAYAHGTPQNITDLCAEYHNTQIYTLNDKIFSYTESLAGKREMAIITFKNGAIFQVEVPGSQHIDSQKKAIERMKDTLRIAYLTEAKVEKLCVWNNKTPHAIAAISMAN*
GCA_043769025.1_M647_CP171688.1_chr1	rstc	3.3e-55	181.6	CP171688.1 M647 chr1	2935389	847797	848021	-	MSLKPYTLMDVYDSLEDLNNMALYLRSGAYTDEIAHQVQNLICDKIIDLQGIVNFIRLSPSLNPQLKALTEPSL*
GCA_043769025.1_M647_CP171688.1_chr1	rstc	3.3e-55	181.6	CP171688.1 M647 chr1	2935389	857438	857662	-	MSLKPYTLMDVYDSLEDLNNMALYLRSGAYTDEIAHQVQNLICDKIIDLQGIVNFIRLSPSLNPQLKALTEPSL*
GCA_043769025.1_M647_CP171688.1_chr1	xaft	4.2E-1.0036	447.8	CP171688.1 M647 chr1	2935389	860141	860725	-	MTKYVRLNNVGAAWIKSTREKYGLTTTQAAEMCCVSTQTWRRWENGSYPMNPCIFHYWLSVLEKRVLPRSGLEGKRWQGWYFDEGKLVTPLGHRLGAAQIEDQQNQINQTRAVYRQAHKVREHAKSGLHEAGESWFGWQFKGGFLVSPDERKIAADELYVMMVGYDAMTYAKAYKKPPIDTAKATVLNLETKCS*
GCA_044343075.1_M815_CP172324.1_chr2	rstc	2e-54	177.7	CP172324.1 M815 chr2	1083036	887880	888104	+	MSLKPYTLMDVYDSLEDLNNMALYLRSGAYTDEIAHQVQNLICDKIIDLQGIVSFIRLSPSLNPQLQALTEPSL*
GCA_044343075.1_M815_CP172324.1_chr2	rstc	2e-54	177.7	CP172324.1 M815 chr2	1083036	891262	891486	+	MSLKPYTLMDVYDSLEDLNNMALYLRSGAYTDEIAHQVQNLICDKIIDLQGIVSFIRLSPSLNPQLQALTEPSL*
GCA_044343075.1_M815_CP172324.1_chr2	rstc	2e-54	177.7	CP172324.1 M815 chr2	1083036	894644	894868	+	MSLKPYTLMDVYDSLEDLNNMALYLRSGAYTDEIAHQVQNLICDKIIDLQGIVSFIRLSPSLNPQLQALTEPSL*
GCA_044343075.1_M815_CP172324.1_chr2	rstc	1.3e-55	181.6	CP172324.1 M815 chr2	1083036	898026	898250	+	MSLKPYTLMDVYDSLEDLNNMALYLRSGAYTDEIAHQVQNLICDKIIDLQGIVNFIRLSPSLNPQLKALTEPSL*
GCA_044343085.1_M812_CP172325.1_chr1	ctxa	1.8E-1.0080	595.1	CP172325.1 M812 chr1	2975162	667600	668376	-	MVKIIFVFFIFLSSFSYANDDKLYRADSRPPDEIKQSGGLMPRGQSEYFDRGTQMNINLYDHARGTQTGFVRHDDGYVSTSISLRSAHLVGQTILSGHSTYYIYVIATAPNMFNVNDVLGAYSPHPDEQEVSALGGIPYSQIYGWYRVHFGVLDEQLHRNRGYRDRYYSNLDIAPAADGYGLAGFPPEHRAWREEPWIHHAPPGCGNAPRSSMSNTCDEKTQSLGVKFLDEYQSKVKRQIFSGYQSDIDTHNRIKDEL*
GCA_044343085.1_M812_CP172325.1_chr1	ctxb	1.6e-88	290.2	CP172325.1 M812 chr1	2975162	667229	667603	-	MIKLKFGVFFTVLLSSAYAHGTPQNITDLCAEYHNTQIYTLNDKIFSYTESLAGKREMAIITFKNGAIFQVEVPGSQHIDSQKKAIERMKDTLRIAYLTEAKVEKLCVWNNKTPHAIAAISMAN*
GCA_044343085.1_M812_CP172325.1_chr1	rstc	3.4e-55	181.6	CP172325.1 M812 chr1	2975162	664414	664638	-	MSLKPYTLMDVYDSLEDLNNMALYLRSGAYTDEIAHQVQNLICDKIIDLQGIVNFIRLSPSLNPQLKALTEPSL*
GCA_044343085.1_M812_CP172325.1_chr1	rstc	3.4e-55	181.6	CP172325.1 M812 chr1	2975162	674055	674279	-	MSLKPYTLMDVYDSLEDLNNMALYLRSGAYTDEIAHQVQNLICDKIIDLQGIVNFIRLSPSLNPQLKALTEPSL*
GCA_044343085.1_M812_CP172325.1_chr1	xaft	4.3E-1.0036	447.8	CP172325.1 M812 chr1	2975162	676758	677342	-	MTKYVRLNNVGAAWIKSTREKYGLTTTQAAEMCCVSTQTWRRWENGSYPMNPCIFHYWLSVLEKRVLPRSGLEGKRWQGWYFDEGKLVTPLGHRLGAAQIEDQQNQINQTRAVYRQAHKVREHAKSGLHEAGESWFGWQFKGGFLVSPDERKIAADELYVMMVGYDAMTYAKAYKKPPIDTAKATVLNLETKCS*
GCA_044343165.1_M650_CP172327.1_chr1	ctxa	1.8E-1.0080	595.1	CP172327.1 M650 chr1	2949659	4511	5287	-	MVKIIFVFFIFLSSFSYANDDKLYRADSRPPDEIKQSGGLMPRGQSEYFDRGTQMNINLYDHARGTQTGFVRHDDGYVSTSISLRSAHLVGQTILSGHSTYYIYVIATAPNMFNVNDVLGAYSPHPDEQEVSALGGIPYSQIYGWYRVHFGVLDEQLHRNRGYRDRYYSNLDIAPAADGYGLAGFPPEHRAWREEPWIHHAPPGCGNAPRSSMSNTCDEKTQSLGVKFLDEYQSKVKRQIFSGYQSDIDTHNRIKDEL*
GCA_044343165.1_M650_CP172327.1_chr1	ctxb	1.6e-88	290.2	CP172327.1 M650 chr1	2949659	4140	4514	-	MIKLKFGVFFTVLLSSAYAHGTPQNITDLCAEYHNTQIYTLNDKIFSYTESLAGKREMAIITFKNGAIFQVEVPGSQHIDSQKKAIERMKDTLRIAYLTEAKVEKLCVWNNKTPHAIAAISMAN*
GCA_044343165.1_M650_CP172327.1_chr1	rstc	3.3e-55	181.6	CP172327.1 M650 chr1	2949659	10966	11190	-	MSLKPYTLMDVYDSLEDLNNMALYLRSGAYTDEIAHQVQNLICDKIIDLQGIVNFIRLSPSLNPQLKALTEPSL*
GCA_044343165.1_M650_CP172327.1_chr1	rstc	3.3e-55	181.6	CP172327.1 M650 chr1	2949659	1325	1549	-	MSLKPYTLMDVYDSLEDLNNMALYLRSGAYTDEIAHQVQNLICDKIIDLQGIVNFIRLSPSLNPQLKALTEPSL*
GCA_044343165.1_M650_CP172327.1_chr1	xaft	4.2E-1.0036	447.8	CP172327.1 M650 chr1	2949659	13669	14253	-	MTKYVRLNNVGAAWIKSTREKYGLTTTQAAEMCCVSTQTWRRWENGSYPMNPCIFHYWLSVLEKRVLPRSGLEGKRWQGWYFDEGKLVTPLGHRLGAAQIEDQQNQINQTRAVYRQAHKVREHAKSGLHEAGESWFGWQFKGGFLVSPDERKIAADELYVMMVGYDAMTYAKAYKKPPIDTAKATVLNLETKCS*
GCA_044905045.1_M646_CP173268.1_chr1	ctxa	1.9E-1.0080	595.1	CP173268.1 M646 chr1	3027731	1550469	1551245	+	MVKIIFVFFIFLSSFSYANDDKLYRADSRPPDEIKQSGGLMPRGQSEYFDRGTQMNINLYDHARGTQTGFVRHDDGYVSTSISLRSAHLVGQTILSGHSTYYIYVIATAPNMFNVNDVLGAYSPHPDEQEVSALGGIPYSQIYGWYRVHFGVLDEQLHRNRGYRDRYYSNLDIAPAADGYGLAGFPPEHRAWREEPWIHHAPPGCGNAPRSSMSNTCDEKTQSLGVKFLDEYQSKVKRQIFSGYQSDIDTHNRIKDEL*
GCA_044905045.1_M646_CP173268.1_chr1	ctxb	1.6e-88	290.2	CP173268.1 M646 chr1	3027731	1551242	1551616	+	MIKLKFGVFFTVLLSSAYAHGTPQNITDLCAEYHNTQIYTLNDKIFSYTESLAGKREMAIITFKNGAIFQVEVPGSQHIDSQKKAIERMKDTLRIAYLTEAKVEKLCVWNNKTPHAIAAISMAN*
GCA_044905045.1_M646_CP173268.1_chr1	rstc	3.4e-55	181.6	CP173268.1 M646 chr1	3027731	1544566	1544790	+	MSLKPYTLMDVYDSLEDLNNMALYLRSGAYTDEIAHQVQNLICDKIIDLQGIVNFIRLSPSLNPQLKALTEPSL*
GCA_044905045.1_M646_CP173268.1_chr1	rstc	3.4e-55	181.6	CP173268.1 M646 chr1	3027731	1554207	1554431	+	MSLKPYTLMDVYDSLEDLNNMALYLRSGAYTDEIAHQVQNLICDKIIDLQGIVNFIRLSPSLNPQLKALTEPSL*
GCA_044905045.1_M646_CP173268.1_chr1	xaft	4.4E-1.0036	447.8	CP173268.1 M646 chr1	3027731	1541503	1542087	+	MTKYVRLNNVGAAWIKSTREKYGLTTTQAAEMCCVSTQTWRRWENGSYPMNPCIFHYWLSVLEKRVLPRSGLEGKRWQGWYFDEGKLVTPLGHRLGAAQIEDQQNQINQTRAVYRQAHKVREHAKSGLHEAGESWFGWQFKGGFLVSPDERKIAADELYVMMVGYDAMTYAKAYKKPPIDTAKATVLNLETKCS*
GCA_044905055.1_M714_CP173265.1_chr1	ctxa	1.9E-1.0080	595.1	CP173265.1 M714 chr1	3027755	1550491	1551267	+	MVKIIFVFFIFLSSFSYANDDKLYRADSRPPDEIKQSGGLMPRGQSEYFDRGTQMNINLYDHARGTQTGFVRHDDGYVSTSISLRSAHLVGQTILSGHSTYYIYVIATAPNMFNVNDVLGAYSPHPDEQEVSALGGIPYSQIYGWYRVHFGVLDEQLHRNRGYRDRYYSNLDIAPAADGYGLAGFPPEHRAWREEPWIHHAPPGCGNAPRSSMSNTCDEKTQSLGVKFLDEYQSKVKRQIFSGYQSDIDTHNRIKDEL*
GCA_044905055.1_M714_CP173265.1_chr1	ctxb	1.6e-88	290.2	CP173265.1 M714 chr1	3027755	1551264	1551638	+	MIKLKFGVFFTVLLSSAYAHGTPQNITDLCAEYHNTQIYTLNDKIFSYTESLAGKREMAIITFKNGAIFQVEVPGSQHIDSQKKAIERMKDTLRIAYLTEAKVEKLCVWNNKTPHAIAAISMAN*
GCA_044905055.1_M714_CP173265.1_chr1	rstc	3.4e-55	181.6	CP173265.1 M714 chr1	3027755	1544588	1544812	+	MSLKPYTLMDVYDSLEDLNNMALYLRSGAYTDEIAHQVQNLICDKIIDLQGIVNFIRLSPSLNPQLKALTEPSL*
GCA_044905055.1_M714_CP173265.1_chr1	rstc	3.4e-55	181.6	CP173265.1 M714 chr1	3027755	1554229	1554453	+	MSLKPYTLMDVYDSLEDLNNMALYLRSGAYTDEIAHQVQNLICDKIIDLQGIVNFIRLSPSLNPQLKALTEPSL*
GCA_044905055.1_M714_CP173265.1_chr1	xaft	4.4E-1.0036	447.8	CP173265.1 M714 chr1	3027755	1541525	1542109	+	MTKYVRLNNVGAAWIKSTREKYGLTTTQAAEMCCVSTQTWRRWENGSYPMNPCIFHYWLSVLEKRVLPRSGLEGKRWQGWYFDEGKLVTPLGHRLGAAQIEDQQNQINQTRAVYRQAHKVREHAKSGLHEAGESWFGWQFKGGFLVSPDERKIAADELYVMMVGYDAMTYAKAYKKPPIDTAKATVLNLETKCS*
GCA_045184175.1_831317_CP173745.1_chr1	ctxa	1.9E-1.0080	595.1	CP173745.1 831317 chr1	3055790	2987157	2987933	-	MVKIIFVFFIFLSSFSYANDDKLYRADSRPPDEIKQSGGLMPRGQSEYFDRGTQMNINLYDHARGTQTGFVRHDDGYVSTSISLRSAHLVGQTILSGHSTYYIYVIATAPNMFNVNDVLGAYSPHPDEQEVSALGGIPYSQIYGWYRVHFGVLDEQLHRNRGYRDRYYSNLDIAPAADGYGLAGFPPEHRAWREEPWIHHAPPGCGNAPRSSMSNTCDEKTQSLGVKFLDEYQSKVKRQIFSGYQSDIDTHNRIKDEL*
GCA_045184175.1_831317_CP173745.1_chr1	ctxb	7.6e-88	288.1	CP173745.1 831317 chr1	3055790	2986786	2987160	-	MIKLKFGVFFTVLLSSAYANGTPQNITDLCAEYHNTQIHTLNDKIFSYTESLAGKREMAIITFKNGATFQVEVPGSQHIDSQKKAIERMKDTLRIAYLTEAKVEKLCVWNNKTPHAIAAISMAN*
GCA_045184175.1_831317_CP173745.1_chr1	rstc	3.4e-55	181.6	CP173745.1 831317 chr1	3055790	2993610	2993834	-	MSLKPYTLMDVYDSLEDLNNMALYLRSGAYTDEIAHQVQNLICDKIIDLQGIVNFIRLSPSLNPQLKALTEPSL*
GCA_045184175.1_831317_CP173745.1_chr1	xaft	4.4E-1.0036	447.8	CP173745.1 831317 chr1	3055790	2996313	2996897	-	MTKYVRLNNVGAAWIKSTREKYGLTTTQAAEMCCVSTQTWRRWENGSYPMNPCIFHYWLSVLEKRVLPRSGLEGKRWQGWYFDEGKLVTPLGHRLGAAQIEDQQNQINQTRAVYRQAHKVREHAKSGLHEAGESWFGWQFKGGFLVSPDERKIAADELYVMMVGYDAMTYAKAYKKPPIDTAKATVLNLETKCS*
GCA_045689285.1_DL4215_CP137093.1_chr1	xafv	3.1e-76	251	CP137093.1 DL4215 chr1	2890380	1483595	1483951	+	MTKNFVFREFECGLSIEEAAKLCFKTVSEVKRWDKGEKIPPICKRLMRWHSRKELYHGDEWWGFRMEGGRLILPTGDRVAPQQILYAVAVMQIEAPEDDLTRSKLLKYARAMVRIKGL*
GCA_045689295.1_1587_CP137098.1_chr2	xafv	2.5e-77	253.5	CP137098.1 1587 chr2	1151013	498353	498727	+	MNRSEMTKNFVFREFECGLSVEEAAKLCFKTVSEVKQWDAGEKIPPICKRLMRWHSRKELYYGDEWWGFRMEGGRLILPTGDRVAPQQLLAAIAILQIQAPDDAMTRSKLLKYARAMARIKGIK*
GCA_045689325.1_V52_CP137135.1_chr1	ctxa	2.7E-1.0080	594.5	CP137135.1 V52 chr1	2975778	1390717	1391493	+	MVKIIFVFFIFLSSFSYANDDKLYRADSRPPDEIKQSGGLMPRGQNEYFDRGTQMNINLYDHARGTQTGFVRHDDGYVSTSISLRSAHLVGQTILSGHSTYYIYVIATAPNMFNVNDVLGAYSPHPDEQEVSALGGIPYSQIYGWYRVHFGVLDEQLHRNRGYRDRYYSNLDIAPAADGYGLAGFPPEHRAWREEPWIHHAPPGCGNAPRSSMSNTCDEKTQSLGVKFLDEYQSKVKRQIFSGYQSDIDTHNRIKDEL*
GCA_045689325.1_V52_CP137135.1_chr1	ctxa	2.7E-1.0080	594.5	CP137135.1 V52 chr1	2975778	1397747	1398523	+	MVKIIFVFFIFLSSFSYANDDKLYRADSRPPDEIKQSGGLMPRGQNEYFDRGTQMNINLYDHARGTQTGFVRHDDGYVSTSISLRSAHLVGQTILSGHSTYYIYVIATAPNMFNVNDVLGAYSPHPDEQEVSALGGIPYSQIYGWYRVHFGVLDEQLHRNRGYRDRYYSNLDIAPAADGYGLAGFPPEHRAWREEPWIHHAPPGCGNAPRSSMSNTCDEKTQSLGVKFLDEYQSKVKRQIFSGYQSDIDTHNRIKDEL*
GCA_045689325.1_V52_CP137135.1_chr1	ctxb	2.4e-87	286.4	CP137135.1 V52 chr1	2975778	1391490	1391864	+	MIKLKFGVFFTVLLSSAYAHGTPQNITDLCAEYHNTQIHTLNDKILSYTESLAGNREMAIITFKNGATFQVEVPGSQHIDSQKKAIERMKDTLRIAYLTEAKVEKLCVWNNKTPHAIAAISMAN*
GCA_045689325.1_V52_CP137135.1_chr1	ctxb	2.4e-87	286.4	CP137135.1 V52 chr1	2975778	1398520	1398894	+	MIKLKFGVFFTVLLSSAYAHGTPQNITDLCAEYHNTQIHTLNDKILSYTESLAGNREMAIITFKNGATFQVEVPGSQHIDSQKKAIERMKDTLRIAYLTEAKVEKLCVWNNKTPHAIAAISMAN*
GCA_045689325.1_V52_CP137135.1_chr1	rstc	3.3e-55	181.6	CP137135.1 V52 chr1	2975778	1415516	1415740	+	MSLKPYTLMDVYDSLEDLNNMALYLRSGAYTDEIAHQVQNLICDKIIDLQGIVNFIRLSPSLNPQLKALTEPSL*
GCA_045689325.1_V52_CP137135.1_chr1	rstc	3.3e-55	181.6	CP137135.1 V52 chr1	2975778	1418898	1419122	+	MSLKPYTLMDVYDSLEDLNNMALYLRSGAYTDEIAHQVQNLICDKIIDLQGIVNFIRLSPSLNPQLKALTEPSL*
GCA_045689325.1_V52_CP137135.1_chr1	xaft	4.3E-1.0036	447.8	CP137135.1 V52 chr1	2975778	1384362	1384946	+	MTKYVRLNNVGAAWIKSTREKYGLTTTQAAEMCCVSTQTWRRWENGSYPMNPCIFHYWLSVLEKRVLPRSGLEGKRWQGWYFDEGKLVTPLGHRLGAAQIEDQQNQINQTRAVYRQAHKVREHAKSGLHEAGESWFGWQFKGGFLVSPDERKIAADELYVMMVGYDAMTYAKAYKKPPIDTAKATVLNLETKCS*
GCA_045689325.1_V52_CP137136.1_chr2	rstc	1.3e-55	181.6	CP137136.1 V52 chr2	1070870	489630	489854	+	MSLKPYTLMDVYDSLEDLNNMALYLRSGAYTDEIAHQVQNLICDKIIDLQGIVNFIRLSPSLNPQLKALTEPSL*
GCA_900185995.1_BC1071_LT897798.1	xafv	4.1e-61	200.9	LT897798.1 BC1071 chr2	1217808	980196	980576	-	MVKVAVISIAYKTTDFGSFNSESKRNDKKLCFKTVSEVKRWDEGEKIPPICKRLMRWHSRKELYYGNEWWGFRMEGGRLILPTGDRVAPQQILFAIAIMQIEAPEHDLARSKLLKYARAMVRIKGL*
GCA_900324425.1_4295STDY6534232_LT992488.1	ctxa	1.9E-1.0080	595.1	LT992488.1 4295STDY6534232 chr1	3041946	1479135	1479911	+	MVKIIFVFFIFLSSFSYANDDKLYRADSRPPDEIKQSGGLMPRGQSEYFDRGTQMNINLYDHARGTQTGFVRHDDGYVSTSISLRSAHLVGQTILSGHSTYYIYVIATAPNMFNVNDVLGAYSPHPDEQEVSALGGIPYSQIYGWYRVHFGVLDEQLHRNRGYRDRYYSNLDIAPAADGYGLAGFPPEHRAWREEPWIHHAPPGCGNAPRSSMSNTCDEKTQSLGVKFLDEYQSKVKRQIFSGYQSDIDTHNRIKDEL*
GCA_900324425.1_4295STDY6534232_LT992488.1	ctxa	1.9E-1.0080	595.1	LT992488.1 4295STDY6534232 chr1	3041946	1486199	1486975	+	MVKIIFVFFIFLSSFSYANDDKLYRADSRPPDEIKQSGGLMPRGQSEYFDRGTQMNINLYDHARGTQTGFVRHDDGYVSTSISLRSAHLVGQTILSGHSTYYIYVIATAPNMFNVNDVLGAYSPHPDEQEVSALGGIPYSQIYGWYRVHFGVLDEQLHRNRGYRDRYYSNLDIAPAADGYGLAGFPPEHRAWREEPWIHHAPPGCGNAPRSSMSNTCDEKTQSLGVKFLDEYQSKVKRQIFSGYQSDIDTHNRIKDEL*
GCA_900324425.1_4295STDY6534232_LT992488.1	ctxb	1.7e-88	290.2	LT992488.1 4295STDY6534232 chr1	3041946	1479908	1480282	+	MIKLKFGVFFTVLLSSAYAHGTPQNITDLCAEYHNTQIYTLNDKIFSYTESLAGKREMAIITFKNGATFQVEVPGSQHIDSQKKAIERMKDTLRIAYLTEAKVEKLCVWNNKTPHAIAAISMAN*
GCA_900324425.1_4295STDY6534232_LT992488.1	ctxb	1.4e-87	287.2	LT992488.1 4295STDY6534232 chr1	3041946	1486972	1487346	+	MIKLKFGVFFTVLLSSAYAHGTPQNITALCAEYHNTQIHTLNDKIFSYTESLAGKREMAIITFKNGATFQVEVPGSQHIDSQKKAIERMKDTLRIAYLTEAKVEKLCVWNNKTPHAIAAISMAN*
GCA_900324425.1_4295STDY6534232_LT992488.1	rstc	3.4e-55	181.6	LT992488.1 4295STDY6534232 chr1	3041946	1473239	1473463	+	MSLKPYTLMDVYDSLEDLNNMALYLRSGAYTDEIAHQVQNLICDKIIDLQGIVNFIRLSPSLNPQLKALTEPSL*
GCA_900324425.1_4295STDY6534232_LT992488.1	xaft	4.4E-1.0036	447.8	LT992488.1 4295STDY6534232 chr1	3041946	1470176	1470760	+	MTKYVRLNNVGAAWIKSTREKYGLTTTQAAEMCCVSTQTWRRWENGSYPMNPCIFHYWLSVLEKRVLPRSGLEGKRWQGWYFDEGKLVTPLGHRLGAAQIEDQQNQINQTRAVYRQAHKVREHAKSGLHEAGESWFGWQFKGGFLVSPDERKIAADELYVMMVGYDAMTYAKAYKKPPIDTAKATVLNLETKCS*
GCA_900324445.1_4295STDY6534216_LT992486.1	ctxa	1.9E-1.0080	595.1	LT992486.1 4295STDY6534216 chr1	3041944	1479134	1479910	+	MVKIIFVFFIFLSSFSYANDDKLYRADSRPPDEIKQSGGLMPRGQSEYFDRGTQMNINLYDHARGTQTGFVRHDDGYVSTSISLRSAHLVGQTILSGHSTYYIYVIATAPNMFNVNDVLGAYSPHPDEQEVSALGGIPYSQIYGWYRVHFGVLDEQLHRNRGYRDRYYSNLDIAPAADGYGLAGFPPEHRAWREEPWIHHAPPGCGNAPRSSMSNTCDEKTQSLGVKFLDEYQSKVKRQIFSGYQSDIDTHNRIKDEL*
GCA_900324445.1_4295STDY6534216_LT992486.1	ctxa	1.9E-1.0080	595.1	LT992486.1 4295STDY6534216 chr1	3041944	1486198	1486974	+	MVKIIFVFFIFLSSFSYANDDKLYRADSRPPDEIKQSGGLMPRGQSEYFDRGTQMNINLYDHARGTQTGFVRHDDGYVSTSISLRSAHLVGQTILSGHSTYYIYVIATAPNMFNVNDVLGAYSPHPDEQEVSALGGIPYSQIYGWYRVHFGVLDEQLHRNRGYRDRYYSNLDIAPAADGYGLAGFPPEHRAWREEPWIHHAPPGCGNAPRSSMSNTCDEKTQSLGVKFLDEYQSKVKRQIFSGYQSDIDTHNRIKDEL*
GCA_900324445.1_4295STDY6534216_LT992486.1	ctxb	1.7e-88	290.2	LT992486.1 4295STDY6534216 chr1	3041944	1479907	1480281	+	MIKLKFGVFFTVLLSSAYAHGTPQNITDLCAEYHNTQIYTLNDKIFSYTESLAGKREMAIITFKNGATFQVEVPGSQHIDSQKKAIERMKDTLRIAYLTEAKVEKLCVWNNKTPHAIAAISMAN*
GCA_900324445.1_4295STDY6534216_LT992486.1	ctxb	1.4e-87	287.2	LT992486.1 4295STDY6534216 chr1	3041944	1486971	1487345	+	MIKLKFGVFFTVLLSSAYAHGTPQNITALCAEYHNTQIHTLNDKIFSYTESLAGKREMAIITFKNGATFQVEVPGSQHIDSQKKAIERMKDTLRIAYLTEAKVEKLCVWNNKTPHAIAAISMAN*
GCA_900324445.1_4295STDY6534216_LT992486.1	rstc	3.4e-55	181.6	LT992486.1 4295STDY6534216 chr1	3041944	1473238	1473462	+	MSLKPYTLMDVYDSLEDLNNMALYLRSGAYTDEIAHQVQNLICDKIIDLQGIVNFIRLSPSLNPQLKALTEPSL*
GCA_900324445.1_4295STDY6534216_LT992486.1	xaft	4.4E-1.0036	447.8	LT992486.1 4295STDY6534216 chr1	3041944	1470175	1470759	+	MTKYVRLNNVGAAWIKSTREKYGLTTTQAAEMCCVSTQTWRRWENGSYPMNPCIFHYWLSVLEKRVLPRSGLEGKRWQGWYFDEGKLVTPLGHRLGAAQIEDQQNQINQTRAVYRQAHKVREHAKSGLHEAGESWFGWQFKGGFLVSPDERKIAADELYVMMVGYDAMTYAKAYKKPPIDTAKATVLNLETKCS*
GCA_900324455.1_4295STDY6534248_LT992492.1	ctxa	1.9E-1.0080	595.1	LT992492.1 4295STDY6534248 chr1	3041945	1479134	1479910	+	MVKIIFVFFIFLSSFSYANDDKLYRADSRPPDEIKQSGGLMPRGQSEYFDRGTQMNINLYDHARGTQTGFVRHDDGYVSTSISLRSAHLVGQTILSGHSTYYIYVIATAPNMFNVNDVLGAYSPHPDEQEVSALGGIPYSQIYGWYRVHFGVLDEQLHRNRGYRDRYYSNLDIAPAADGYGLAGFPPEHRAWREEPWIHHAPPGCGNAPRSSMSNTCDEKTQSLGVKFLDEYQSKVKRQIFSGYQSDIDTHNRIKDEL*
GCA_900324455.1_4295STDY6534248_LT992492.1	ctxa	1.9E-1.0080	595.1	LT992492.1 4295STDY6534248 chr1	3041945	1486198	1486974	+	MVKIIFVFFIFLSSFSYANDDKLYRADSRPPDEIKQSGGLMPRGQSEYFDRGTQMNINLYDHARGTQTGFVRHDDGYVSTSISLRSAHLVGQTILSGHSTYYIYVIATAPNMFNVNDVLGAYSPHPDEQEVSALGGIPYSQIYGWYRVHFGVLDEQLHRNRGYRDRYYSNLDIAPAADGYGLAGFPPEHRAWREEPWIHHAPPGCGNAPRSSMSNTCDEKTQSLGVKFLDEYQSKVKRQIFSGYQSDIDTHNRIKDEL*
GCA_900324455.1_4295STDY6534248_LT992492.1	ctxb	1.7e-88	290.2	LT992492.1 4295STDY6534248 chr1	3041945	1479907	1480281	+	MIKLKFGVFFTVLLSSAYAHGTPQNITDLCAEYHNTQIYTLNDKIFSYTESLAGKREMAIITFKNGATFQVEVPGSQHIDSQKKAIERMKDTLRIAYLTEAKVEKLCVWNNKTPHAIAAISMAN*
GCA_900324455.1_4295STDY6534248_LT992492.1	ctxb	1.4e-87	287.2	LT992492.1 4295STDY6534248 chr1	3041945	1486971	1487345	+	MIKLKFGVFFTVLLSSAYAHGTPQNITALCAEYHNTQIHTLNDKIFSYTESLAGKREMAIITFKNGATFQVEVPGSQHIDSQKKAIERMKDTLRIAYLTEAKVEKLCVWNNKTPHAIAAISMAN*
GCA_900324455.1_4295STDY6534248_LT992492.1	rstc	3.4e-55	181.6	LT992492.1 4295STDY6534248 chr1	3041945	1473238	1473462	+	MSLKPYTLMDVYDSLEDLNNMALYLRSGAYTDEIAHQVQNLICDKIIDLQGIVNFIRLSPSLNPQLKALTEPSL*
GCA_900324455.1_4295STDY6534248_LT992492.1	xaft	4.4E-1.0036	447.8	LT992492.1 4295STDY6534248 chr1	3041945	1470175	1470759	+	MTKYVRLNNVGAAWIKSTREKYGLTTTQAAEMCCVSTQTWRRWENGSYPMNPCIFHYWLSVLEKRVLPRSGLEGKRWQGWYFDEGKLVTPLGHRLGAAQIEDQQNQINQTRAVYRQAHKVREHAKSGLHEAGESWFGWQFKGGFLVSPDERKIAADELYVMMVGYDAMTYAKAYKKPPIDTAKATVLNLETKCS*
GCA_937000105.1_CNRVC190243_OW443147.1	ctxa	1.9E-1.0080	595.1	OW443147.1 CNRVC190243 chr1	3046494	1519079	1519855	+	MVKIIFVFFIFLSSFSYANDDKLYRADSRPPDEIKQSGGLMPRGQSEYFDRGTQMNINLYDHARGTQTGFVRHDDGYVSTSISLRSAHLVGQTILSGHSTYYIYVIATAPNMFNVNDVLGAYSPHPDEQEVSALGGIPYSQIYGWYRVHFGVLDEQLHRNRGYRDRYYSNLDIAPAADGYGLAGFPPEHRAWREEPWIHHAPPGCGNAPRSSMSNTCDEKTQSLGVKFLDEYQSKVKRQIFSGYQSDIDTHNRIKDEL*
GCA_937000105.1_CNRVC190243_OW443147.1	ctxb	7.6e-88	288.1	OW443147.1 CNRVC190243 chr1	3046494	1519852	1520226	+	MIKLKFGVFFTVLLSSAYANGTPQNITDLCAEYHNTQIHTLNDKIFSYTESLAGKREMAIITFKNGATFQVEVPGSQHIDSQKKAIERMKDTLRIAYLTEAKVEKLCVWNNKTPHAIAAISMAN*
GCA_937000105.1_CNRVC190243_OW443147.1	rstc	3.4e-55	181.6	OW443147.1 CNRVC190243 chr1	3046494	1513176	1513400	+	MSLKPYTLMDVYDSLEDLNNMALYLRSGAYTDEIAHQVQNLICDKIIDLQGIVNFIRLSPSLNPQLKALTEPSL*
GCA_937000105.1_CNRVC190243_OW443147.1	xaft	4.4E-1.0036	447.8	OW443147.1 CNRVC190243 chr1	3046494	1510113	1510697	+	MTKYVRLNNVGAAWIKSTREKYGLTTTQAAEMCCVSTQTWRRWENGSYPMNPCIFHYWLSVLEKRVLPRSGLEGKRWQGWYFDEGKLVTPLGHRLGAAQIEDQQNQINQTRAVYRQAHKVREHAKSGLHEAGESWFGWQFKGGFLVSPDERKIAADELYVMMVGYDAMTYAKAYKKPPIDTAKATVLNLETKCS*
