## Supplementary material for "Molecular interplay between Integrative Mobile Elements exploiting Xer drives the evolution of cholera pandemics": DataSet S5

### Sheet: alis_afdb50
Target	Description	Scientifif name	Prob	Seq. Id.	E-value	Score	Target pos	Query pos	length	Sequence
AF-A0AAW4KVC4-F1-model_v6	DNA-binding protein	Vibrio cholerae	1	100	3.311e-37	735	1-194	1-194	194	MTKYVRLNNVGAAWIKSTREKYGLTTTQAAEMCCVSTQTWRRWENGSYPMNPCIFHYWLSVLEKRVLPRSGLEGKRWQGWYFDEGKLVTPLGHRLGAAQIEDQQNQINQTRAVYRQAHKVREHAKSGLHEAGESWFGWQFKGGFLVSPDERKIAADELYVMMVGYDAMTYAKAYKKPPIDTAKATVLNLETKCS
AF-A0A0X1KWS1-F1-model_v6	Bacteriophage f237 protein	Vibrio cholerae MO10	1	17.2	1.477e-18	407	1-132	10-134	136	MLIKLPLLGVLSMNRSEMTKNFVFREFECGLSVEEAAKLCFKTVSEVKQWDAGEKIPPICKRLMRWHSRKELYYGDEWWGFRMEGGRLIFPTGDRVAPQQLLAAIAILQIQAPDDAMTRSKLLKYARAMARIKGIK
AF-A0AA46UND4-F1-model_v6	Regulator	Vibrio parahaemolyticus	1	20.3	7.312e-16	393	14-130	4-115	116	MTKNYIFREFECGLSVEQAAELCLKTVRTVKEWDKGKTIPPECKRLMRMTKGRELSPSEQWGHFKMHYDRLELPTGQLVTAQQILTGIALLEIGALTDLEAAGQVLKYARALKKMM
AF-A0A655XB15-F1-model_v6	Phage protein	Vibrio cholerae	1	100	4.607e-17	368	88-194	2-108	108	MVTPLGHRLGAAQIEDQQNQINQTRAVYRQAHKVREHAKSGLHEAGESWFGWQFKGGFLVSPDERKIAADELYVMMVGYDAMTYAKAYKKPPIDTAKATVLNLETKCS
AF-A0A227JEG2-F1-model_v6	Transcriptional regulator	Vibrio parahaemolyticus	1	20	2.498e-15	365	1-110	4-103	104	MCIRDRSERIHPNFIFRFQHLGLSEHHAASCVGVDLDQVHRWDDGEDIPPLVRKIWTLESGKYLPAITGFSNWSFKSGHIVTPDGASYTEGQLRHALFLLDQIT
AF-A0A6G7CI55-F1-model_v6	Regulator	Vibrio ziniensis	1	18.9	1.094e-12	309	4-134	1-124	126	MKRPRYTKNQLFREIECGLSIEETADLCCKHINTVKAWDRGREMPECCRRLMRLNTGRVISHKKNWEDFKISHDHIVTPTGETITPQQILLAQALMYGQDKETLQTSSKLLRLARAVAKILVLERR
AF-A0A0H4A1S5-F1-model_v6	Phage protein	Vibrio sp. FF_482	1	18.5	2.749e-12	299	2-135	1-122	130	MKYHEMTKNYIFREFECRLSVQKTAKLCFKSVRTIKDWGKGKEIPPECKRLMRKQSRLELSHHEEWKGFEMSWGKSQLPTGHRVTPQEILTGIALIEIKSELEMRTCSKLIKFVRAIADLLWLCCVNRWN
AF-A0A2N8ZE86-F1-model_v6	Phage protein	Vibrio tapetis subsp. tapetis	1	16	6.909e-12	297	2-113	1-102	109	MKYREMSKNYIFRELECQMTKEEVAELCFKTVRTVTGWDEGKQIPPECKRLMRMTKGRELSMCEEWQQFKMLYNRMELPTGQVVRPQQILAGIALLGIRGCNRFCVTAI
AF-A0A2N8ZE99-F1-model_v6	Uncharacterized protein	Vibrio tapetis subsp. tapetis	1	15.7	9.393e-12	284	8-133	40-158	159	MPINTPLYGVHFVCVCLMLHILLLQCNFLYLDVLSVKYREMSKNYIFRELECQMTKEEVAELCFKTVRTVTSWGGGNPIPPECKRLMRMAKVRELSVSKDWEQFKMLYDSMELPTGQVVRPQQILAGIARLGIQSELEIKTSTHLLNLARAIENIKRKM
AF-U4KDW2-F1-model_v6	Bacteriophage f237 ORF9	Vibrio nigripulchritudo	1	16.3	4.363e-11	272	2-122	1-112	124	MKYREMSKNYIFRELECQMTKEEDAKLCFKSVRTVTGWDEGNPITPEYKRLMRMAKGRELSISEDWEQFKMLYDRMELPTGQVVRPQQILAGIALLGIQSELEIKTSTDLQGKLPISKSRIRKV
AF-A0A2U3BBK4-F1-model_v6	Regulator	Vibrio albus	1	18.1	1.129e-11	266	4-134	1-124	127	MNSIKWTKNRIFRVCECQLTREQTAELCFKSATTVRKWDAGREIPPECKRLMRMARGREIHHSPDWEGFQIVGEKLKLPNDETIGPQQIVTGWVLLNNAGPNERPRTKRFLRIATHLAKIMVRNRIV
AF-A0A9X3HUK5-F1-model_v6	Regulator (Fragment)	Vibrio paucivorans	1	22.1	6.512e-10	263	28-130	1-98	99	QTAELCFKSVRTVKAWDAGKPIPPECKRLMRMYRRLELCHTNDWSGFKLVAGRLELPTGARVTPQQIITGIALLEIQSDLEIKTSSKLLDYARVIAKIM
AF-A0A9X3CM92-F1-model_v6	Regulator	Vibrio qingdaonensis	1	18.3	1.065e-09	231	1-130	2-124	128	MRFTYNKLSTYQKHKTLRIFEDLTVESVAKICFKSVTTVEKWKSSGCIPPEYKRLVRLYRKRELSDEEKWDGFYMVGDRLCLPTGQLVQPQQIILAMALLELGAHPDVKVNSKIARIARALNELRPKP
AF-A0AAV2VW85-F1-model_v6	S-adenosylhomocysteine hydrolase	Vibrio nigripulchritudo SOn1	1	17.3	2.944e-06	204	1-100	1-98	119	MSKNVKDELYKNGLYINQVRDLFLWHFDSDKEAAQYFGVCEKTVKNWHRNRNYPMPVIRLIIVKHRGYLPPTEEWRGFRIRGDMLYTPSGRALSAYDLKELDIRVSLDEHVVKFSRKSY
AF-A0A2N7C7I3-F1-model_v6	S-adenosylhomocysteine hydrolase	Vibrio lentus	1	20.3	2.603e-06	175	17-116	4-101	130	MHVYARCVQYCWRCHDAAAFFHVQPITVQRWLSGEVPVNPMAEKLMNIHARGYLPLDHRWNGFKVHYDRATLITPERREFNPKELLSFAYWRDEHRQLVERHGRIDSPKFYPPKEHPLPFRGGRRMPAKP
AF-A0A2J9V3K4-F1-model_v6	S-adenosylhomocysteine hydrolase	Vibrio mimicus	1	21.9	1.546e-05	174	1-101	1-99	139	MTRKVREELYNFGLHINQVSDLLLWHFDSDAEAAEYFGVTTQTVKNWKKKRNWPLSVVRLLLIKHRGYLPVSKVWREFKIRGDILYTPEGRAISAYDLMELDIKVKDFSNVFYFHRKKTKSRNARYFGKFKNRAMIRPK
AF-A0AAX0MHQ9-F1-model_v6	S-adenosylhomocysteine hydrolase	Vibrio parahaemolyticus	1	18.8	3.032e-07	171	16-194	7-155	158	MFHESLRTLFWREFASIKQGAEYFHVSKPTITRWLDGTVPINPMAEKLLLIKALGYLPNDLRWSGFRICEKRAVFITPSGREFSPKELESFVFWRDEHRQFVEMYGHIEYPKVYPAKENVLPFRGGRRMNAAECLADCKLKVHEPVVICMRIYFSGYL
AF-A0AAN1FI00-F1-model_v6	S-adenosylhomocysteine hydrolase	Vibrio mediterranei	1	20.8	2.682e-07	170	13-141	7-140	140	MILESFAILYWQEFETIRAGAEFFHVNKVTISRWLNGTVPINPMAEKLLLIKALGYLPNDMRWYGFRIDEKRAVFITPSGREFSPKELESFAHWRDEYTQLVELHGHIEYPKVYPAKENLLPFRGGRRMTAAPWIPTKMK
AF-A0A1E3WFZ6-F1-model_v6	Uncharacterized protein	Vibrio scophthalmi	1	22.8	6.755e-05	169	2-58	1-52	55	MKYRDMTKNYVFREFECGLSIEQTAELCFESIRTVKSWDEGSEIPDVCKRLIRKL
AF-A0ABD4KTK0-F1-model_v6	Regulator (Fragment)	Vibrio anguillarum	1	16.9	0.0006973	164	74-131	1-59	60	CESWQQFKMHYNRMELPTGHMVTAQEILAGIALLEIKSELEIKTTTKLLAFARSIARIKK
AF-A0A5P9CLB9-F1-model_v6	Uncharacterized protein	Vibrio aquimaris	1	19.4	7.638e-05	160	2-73	1-65	65	MKYHEMTKSYVFREFECGLSVEQAAMLCLKSVRTFQEWDKGKEIPKECRRLKRNQCRLELSYNKE
AF-A0A0A0SMV0-F1-model_v6	S-adenosylhomocysteine hydrolase	Vibrio tubiashii ATCC 19109	1	22.7	4.526e-06	157	15-101	5-99	136	MKRKIKDELFAHNLYINQVSDLLLWHFDDHKQAAEYFGVTPQTVKNWLKKGNWPLSVVRLLLIMHRGYLPISPLWRGFKIRGDVLYTPGGRELSAYDLMELDIRMSLKTTSNVVQFRRKKKKRYRLKSKQGLRKPC
AF-A0AAN0XZQ6-F1-model_v6	XRE family transcriptional regulator	Vibrio breoganii	1	22.2	0.01107	156	2-63	7-69	155	MEQINGGCFVSFEQLNGVELSVMRHELRLSIKEVSTTLGVSERLWRYWEMDERPMRPEIGDTMRMIMSEQTALLESIYAEIVNNPELEPDSLPWYPDYAVFCSLYPQRANPVAWRFYQSIVADMFVTLTTVTLHMDSRVQPVGALLGWLQITQKG
AF-A0A2M8GXE0-F1-model_v6	DNA-binding protein	Vibrio sp. HA2012	1	21.1	0.01505	156	12-63	7-58	409	MLTELIGKNIKTFRDEQKLSQKELAEQLNVARPVISNWENGKNEPSSSQLLKLSKIFKTSTDELVGNTSIKKKVIVVDTSALIKRPSIIDELEEFFEEVVIPEVVISELNNLKDRGNPSTKQKAWLVMKSITEKKANFRIEKTIKTDGNNDEKIADVAIKRSKACPYDDVYLLSDDIYFQFLTREPRNLAAITPNMYIEKFHTRDNDYDVVRSIEFGSLVKGKKLQQIMDFDMQGVDVNFHSPDSGLTPLISAVRNRDLPMIKYLLTLKEINLDVRDKHKYRFSAIHHATQIKKIDVIKLLVENGADFDYGSGGKNAGNTPLMIAAWSGFLQAADYFLSHDSCTNQQDNNGYTPLMKACIKHDFKMVEKLIDRTDLMIRCRDNKTAIDYLDANNPKSSAIFELFKGKLK
AF-A0A812HPT3-F1-model_v6	Transcriptional regulator	Vibrio sp. B1ASS3	1	25.3	0.001371	154	12-82	3-68	68	MFHESFRTLFWREFKSIKQGAEYFHVSKPTITRWLDGTVPINPMAEKLMLIKSLGYLPNDLRWSGFRV
AF-A0A0H3ZYK6-F1-model_v6	Transposase	Vibrio genomosp. F6	1	14.7	0.001863	151	65-131	5-68	69	MAKGRELSINEDWVQFKMLYDRLELPTGQVVMPQQILAGIALLGIQSELEIKTSTHLLGLARAIANIKK
AF-A0A0C3HSZ8-F1-model_v6	DNA-binding protein	Vibrio mytili	1	16.8	3.54e-06	150	10-178	1-149	149	MLQDVLKETRERAGLKQSEIAERIGVTPQTYMKWENGKNEPKASYIKKLAEILNVTETELCRGALFYQDGNPIEFMKKVAQYQNFIDEVSFTSILFDHIQDKDKFINDLDAALNKTQGFKRSDIDRMSPDEIYGAEKYKEHIDKVEGLP
AF-A0A7Y7N3S1-F1-model_v6	S-adenosylhomocysteine hydrolase	Vibrio sp. Scap16	1	17.5	1.325e-06	147	15-134	5-142	146	MKNKIKEELFNNGLYINQVNDLLLWHFDGRDEAAAFFGVTPQTVKNWQTKGNWPLSVIRLLLVMHRGYLPTSRSWRGFKIRGDVLYTPGGRELSAYDLMELDIKMSLETASNVVQFRRKKKRRFKLKQQEIKRTLKNKARRNELYS
AF-A0A1R3FP77-F1-model_v6	HTH cro/C1-type domain-containing protein	Vibrio sp. 10N.261.45.E1	1	16.6	5.786e-06	145	10-178	1-152	152	MLKDVLKTRRDLLSLKQSDVAEFVGVTPQTYMKWENGKNEPKASNIKNLAEILKVSEMEICRGELFDVDAHEQVEFMKTVASMQRYIDSVTFTSILHKFILDKNEFLSELDLMMRKQHGINIKDMENVPDEVSFKAQEKAELSGESNWERLP
AF-U2ZZ99-F1-model_v6	Uncharacterized protein	Vibrio proteolyticus NBRC 13287	1	19.1	0.003895	145	66-131	6-68	69	MFNGKELSYLPMWEGFRVSNGKLQVPNGKFISPQEIITGIAFLEIGADLENKIKCEVLKYARLISKLKP
AF-A0A9X3HZD8-F1-model_v6	Helix-turn-helix domain-containing protein	Vibrio qingdaonensis	1	29.6	0.01041	142	12-72	5-68	213	MKDIGKKIKSSRTGKGINQTQLANMLGVKPQTVSGWERGISRPDVSILKKLSSVLDMPVELLIDETKINFDGVAIPMLRDISSLLDPHFNVLSVDDFYSMPRNASKKTNKNSRLICFEQNANPLITLTKHKVIKHVFIADLSMHTVPHDGIYLIKIHNQIHVKSITISIQGYLVRSLESHDDVERISHHEFEKSMNVSIFILGRVVWFSVDLT
AF-A7N524-F1-model_v6	Transcriptional regulator	Vibrio campbellii ATCC BAA-1116	1	21.5	0.02958	141	12-62	3-53	55	MFHESFRTLFWREFKSIKQGADYFHVTKPTVVRWLDGTMPVNPMAEKLLLIKSLA
AF-A0A9X4EU39-F1-model_v6	Helix-turn-helix transcriptional regulator	Vibrio aestuarianus	1	19.1	4.968e-05	140	1-131	1-124	125	MIKNRTLRDEMMIKDVLKNARLRKGLTQEQVAKEVKVAKQTYLKWENGETEPRATQIANLAKTLNVSANEICQGVEFGKLSLQDFIIELSQIAVPREIVTMTVWEQLEDHYTFLDILETREKQAM
AF-A0A5P9CS79-F1-model_v6	Uncharacterized protein	Vibrio aquimaris	1	20.3	0.05813	139	10-63	1-54	67	MTTEDYIASRSELKLTVKEWIEKLGISIDTHKSYNCGRNDVPPQIENHIKTLLELDRIRKSVLNTLK
AF-A0A0H3ZT38-F1-model_v6	KorC protein	Vibrio tasmaniensis	1	10.9	0.02616	138	8-63	19-91	98	MELETIRPETLVPFGDDWAQPTGAEVREMLKRCELTGSEAASLVGISDGRTVRKWAAFDPVEVEKAKQEGRKTNMQRIPFAAWAILAECAGFGCIWKK
AF-A0A2N7GGG2-F1-model_v6	Repressor	Vibrio sp. 10N.261.55.A7	1	17.3	0.002694	137	9-74	1-75	227	MSLADRVKQRRKELGLSQAELAEKVGVAQQSIHKIEDGRTSKPRNIVQLAEALRCDASWLHGLSNPFPTTTTNPASPIEVKKNALPDIIFIDEPELSLHRVPILSQVQAGSWGKVDLDTTDLQYQITTKHLPQNAFAMRVTGNSMTNPHGSPSIPAGSIVIVEPCSCPDNGKIVVATLNDAPEATIKKLEIDGPQKFLLPLNPKYDPIPINGNCRIVGYVKQVIMDL
AF-A0AAU9QG92-F1-model_v6	S-adenosylhomocysteine hydrolase	Vibrio jasicida	1	17	1.801e-06	135	7-194	1-151	151	MKLTSFHEVLALHFQYDLQACADFLHVNVKTIRRWLSGESAINPAAEKLLYIVARGYLPPDIRFHDYRIDVTKTAIITPMGREIGIIELDHLALMKDEYHALVDRHGRILNPPLVEAKVRPNPFRGNRRSKAVHWIPSRDTSLNRPQFKCE
AF-A0A656SMI5-F1-model_v6	Helix-turn-helix domain-containing protein	Vibrio parahaemolyticus	1	25	0.04835	135	12-63	13-64	74	MQSEVGTASIVVGKKIKEARKKKKLTIEDLASKSGLSVAHLSRLENGRKSPTITTLEKIALALDVPIVYFFSVL
AF-A0A3A6QLN8-F1-model_v6	Helix-turn-helix domain-containing protein	Vibrio sinensis	1	22.6	0.007199	134	4-70	1-75	214	MNTNLEELGVWIGLARRNKSLLQKHVADALGVTTQAVSSWENGKSLVSPKYASELAEMLDLDINIILDPNKLPRGRSYDVPIVGTAELLMFNPKREKYDDFYLRDERIDVPSSVCRKAGEGSFLLAYVVKGYLMEPVLKDGSIVLVDANQSFNVVDGAMYVVRHYDSIKIRSLFSNGPKKILRCFNPEITDELVDSTDKNFTILARVLWSCSEH
AF-A0AAP6ZUL9-F1-model_v6	Helix-turn-helix transcriptional regulator	Vibrio coralliilyticus	1	17.6	1.859e-05	132	7-183	1-158	160	MKIMLKDVLKERREYLGLKQSDVAEYVGVTPQTYMKWENGKNEPKASYLRKLAEKLNVSEVELCRGARFYQEDNPLSFMKKVSQYADFIDEVTFSFALFEFIQDKSAFLNHLDEELSKLQNFKIGDIKYMPNEDLYSAAMYKRAIDSGMTGPKMKEEKGK
AF-A0A7V7TG41-F1-model_v6	LexA family transcriptional regulator	Vibrio chagasii	1	18.9	0.009205	132	1-79	1-68	202	MTNKISESIKRYRLKKGFSQDMLANLVGVTKSTISQWELGKSTPKSGNLLKLDAAFGDGGTWRKEDNAGTHHARYITINICEETSQAHPHLPKDIIVQKNDLPMDVNCDELIYTSAIGDSMKPVLEDHSIIVVDKTKRTIVDGKMYLFLEEGVIRVKILSYSKGNVKASAYSDTYCDENYTMSEFKKNKIIGQIILYSTKVD
AF-A0A7Z2MVN7-F1-model_v6	Helix-turn-helix domain-containing protein	Vibrio parahaemolyticus	1	16.1	0.0004266	131	7-126	1-106	111	MHVDPIVEALIIRRKEHGLSREQMANIAGMSVKTYQRIERGESDLKLSQYRSILRSLNLTDLDIALDIRGIEHVIAEDLVTVARLLSPEAQSLLVRLLSLVLEQRSDPNAS
AF-A0AAV3HS51-F1-model_v6	S-adenosylhomocysteine hydrolase	Vibrio sp. HENC-03	1	21.6	0.001289	131	36-116	2-79	117	MSKPTITRWLDGTVPINPMAEKLMLIKSLGYLPNDLRWSGFRVCEKRAIIITRSDREFSPKELESFVFWRDEHRQLVEKFGHIDQPKVYPAKENVLPFRGGHRMKAADWIPTKSRKY
AF-A0A2N7K162-F1-model_v6	HTH cro/C1-type domain-containing protein	Vibrio splendidus	1	21.5	0.007199	131	1-76	1-79	81	MNKTHPINKAISKKILKKRREKGLTQEELAAKIDVSQAFIHQLESSKKAINLERVNDIALALNCTLHDLLPEIPIEDNKHE
AF-F9RIN3-F1-model_v6	Transcriptional regulator XRE family protein	Vibrio scophthalmi LMG 19158	1	15.9	0.0001697	127	10-170	1-128	129	MLKDVIKSARLECGFTQEEIAKRVKVAKQTYLKWENGETEPKAAQILLLAENLNITANEICSGIRYQRVELEDFIVRSAMANIPSELMTMYTWKMIPDHEKFFNSIKNLKEDDYYGAIAEVGEIEKTLW
AF-A0AAW4KKJ8-F1-model_v6	Helix-turn-helix transcriptional regulator (Fragment)	Vibrio cholerae	1	13.7	0.08936	127	12-62	6-56	57	MKLEINKKIRELRISKGISQVFMAKELNITVSAYNMKEAGKRSFKAQELKCVAKSLN
AF-A0A7Z2YDI2-F1-model_v6	Helix-turn-helix domain-containing protein	Vibrio astriarenae	1	15.7	0.001072	126	10-133	1-108	112	MIKDVLRAARMRKNLTQQDVAERIKVAKQTYLKWENGETEPKASQIQKLSETLNISANEICRGEESNKMELQDFIVELSIKDMPREVVIMTTWEMLDDHREFLKELDDFKRR
AF-A0A2N7JT95-F1-model_v6	HTH cro/C1-type domain-containing protein	Vibrio lentus	1	16.9	0.001072	126	10-135	1-113	113	MFKAKIKSLRTAKNISQDEIAEAIGVSSRTYMDYENGKNEPKLSKALAIAEFLEVPLTILISEEDEEGHRLENMNRILKGLNEEDRAILDRVLEGIHMTRYSRELSKSVTFSW
AF-A0A2A2N345-F1-model_v6	S-adenosylhomocysteine hydrolase	Vibrio sp. V1B	1	19.7	0.01251	126	48-116	1-66	95	MPVNPMVEKLLLIKSLGYLPNDIRWSGFRVCEKRAIIITASGREFSPKELESFVFWRDEHRQFVEKFGHIDQAKVYPAKENVLPFKGGRRMKAAE
AF-B7VNN7-F1-model_v6	HTH cro/C1-type domain-containing protein	Vibrio atlanticus LGP32	1	13.3	0.0002308	124	3-189	13-141	142	MVYKSGCIVTLICTIKGIMMIGSVLKEARALKNLSQPEVARLVGVTKQTYLKWENDTTEPKATQISKLAKVLGITSDEICNGKLDSKMALNSFIINMSKVGADSGMVALRVWEQVPDHQYFLKSLLDSEDVDAEGNEVLNIL
AF-A7N5Q0-F1-model_v6	Transcriptional regulator	Vibrio campbellii ATCC BAA-1116	1	17.3	0.0007885	124	7-110	52-189	198	MIFNQIKRNIPKNKNSAHSAYKYSKKQPIIILFNIKGQRHALFMSIRDLCMLRIISADKFISSRFILEYSKVEFASLLGVSVAKITNIENGKTSIPPVYDYAINHLLSEHPFKDSAMDALCSHETLNFARRVDVNSKVQRLSCKRCDSRRLHVMAGMSGLYFVECMDCKHTMYSSGNAVKRYQLWSNNGVKLDSHLFD
AF-A0A4Y8WFW2-F1-model_v6	XRE family transcriptional regulator	Vibrio ouci	1	14.2	0.001212	124	12-126	5-105	106	MDPIITVIMERRKQAGLSQEKVAKLAGMSTKTYQRIERGESDLKLSQYRSILRSLGMTHLDVAMDELSIRKIESDDLVSAVRLLDKESKLLLIRFILQVSKSFQSS
AF-A0A2J8HSG1-F1-model_v6	XRE family transcriptional regulator	Vibrio diazotrophicus	1	20.1	0.001371	124	1-121	1-103	104	MQKISRIVAVLRRFRELAGLSQEQMANKTGISISTLQRIESGVVEMKLSQLEKYMKVLNITLIDIDMATQKGDYVLEKDIAAASRLLTAKERRALLRFISDLRE
AF-A9M4M8-F1-model_v6	HTH cro/C1-type domain-containing protein	Vibrio sp. 23023	1	24.6	0.007199	124	12-81	4-73	207	MYVSQILKKKRVEKGLTQQDLADAIGVSAVAVSKWELGQSKPRKKFHEKLSEILGVNEKVISGSEKITKSDYVEIPYYNVKAAAGHGYENDELYDREVELVPIEALKYAQKSSVFCIKASGDSMVPVFFDGAKLAIDSSKTIVKDGDLYVVSYDGCLRVKVLFKTLNGIRLCSYNSMFKDEEYTHEELTTFRVIGKVIWYSQVIKND
AF-A0AAN0N9H7-F1-model_v6	Helix-turn-helix transcriptional regulator	Vibrio cyclitrophicus ZF270	1	24.6	0.01331	123	4-73	1-73	78	MNQLAKEIALNIKHHREKLDLSSTQLSLKAGFSRSYMNKVEKDGVRVTVEKLYMIARVLECDVNDLLPEDRLDLLDEG
AF-A0AAN1FMM1-F1-model_v6	HTH cro/C1-type domain-containing protein	Vibrio mediterranei	1	23.4	0.01107	122	12-84	5-85	215	MSNISKRIKRQRKLLGLTQAQIATSINVQPQAVSGWEREVNAPKGEQLAALAEVFGVSKAWLLYGEEQEGGEYSDLVTLVPFFDEIYAGAGSGFENFNESPKKYPLPKNIVNKEQNKGHIFCIRAFGNSMEPAFQDGAILAVNGRRKEVADGRIYVFRINSRVRVKLARLTNDGLVFESYNKKYPDETLLWSSLDGEFDFSIVGEVFWYSSKLNY
AF-A0A7Z1MK83-F1-model_v6	HTH cro/C1-type domain-containing protein	Vibrio cyclitrophicus	1	15.9	0.04276	122	12-71	5-73	205	MKNLSSKLKNKRIALGLSQRELAKKIGVTGTSISQWEREENIPKGVSLFKLANVLNVSVEWLSNGEFETNPSPEHGVLVSYYPNVHASGGGGSFIDNEIAETLYIPKQAINTSSKKNIKCIHVSGDSMEPSIMGGAIIAIDTEATDIIDGHIYVFHQQGHLRVKELRHGIKQVHIISKNSTYIDEHTSYEDLKIIGKVKWVSNFL
AF-A0A395TCN0-F1-model_v6	Cro/Cl family transcriptional regulator	Vibrio cholerae	1	16.9	0.0001805	121	9-182	4-150	176	MEIEMFKDVLREARTKLGLKQNEVAELIGVTPQTYLKWENGKSEPKISQAGKLAKVLKISEKELCQGEFHKQKMEPLAFIRKVEVLLRHVPHAEFLIGIQEYIDDEEGFIEMLKNASNHPYELFDIEEVHHAEWVLEMVEKGEFTFNDEKYKAKFIEAQKKIIKEKSEKAGLIKKP
AF-A0A395U264-F1-model_v6	Transcriptional regulator	Vibrio cholerae	1	10.9	0.02781	121	1-70	2-74	75	MRKPSKEILAALAKNVRRFRLENDMSQELLAEKCGLHRTYIGSIERGERNATLSTLEVLAETFNVSIAQLLNNNE
AF-A0AAP5Z155-F1-model_v6	Helix-turn-helix transcriptional regulator (Fragment)	Vibrio sp. 1291-1	1	13.1	0.001371	120	10-122	1-95	96	MLNENIKRLREEKGVTQLDMAKSVGTSAKTVMNWESGKTEPKASELVLIAKRLGVSVNEILGREQNPHERLIEKISSAIGDFNESEIESLSIMVEG
AF-A0ABD7YSD7-F1-model_v6	Helix-turn-helix transcriptional regulator	Vibrio aestuarianus	1	14.1	0.002241	120	12-131	7-110	111	MSRESLVRAIKKRRNLAGLTQDEVAELCGMSKKTYQRIEQCKTDIKLSQYESIIRALNVSEIDLLLDKLGYDNASEVDVLAASRLLPQKTRRLLIEFLISLHADLSINNRK
AF-A0A1T4KPM9-F1-model_v6	DNA-binding transcriptional regulator, XRE-family HTH domain	Vibrio cincinnatiensis DSM 19608	1	19.3	0.0001596	119	10-175	1-143	165	MLKDVLKEMRERKQLKQSEVAEHVGVTAQTYMKWENGKNEPKASDIKKLAEILCVSETEICRGEKFDSDISEIQFMKKTASIMKELDEVTFTFILFEFIKDKKGFMEKLDNERPTDEMLLEKYMYEKEKAEQYAEHIATHGYEIAEQQKKEDEESFMRYESEHKF
AF-A0A0C3DH07-F1-model_v6	DNA-binding protein (Fragment)	Vibrio mytili	1	17.3	0.01809	119	10-75	3-77	83	METLGSAIRSKRTDRGWRIDDLASKANLSRRTVMKVEKGDTSVTFANVLILMDILGLSLRLIDLNLFVRPHSQITSQTENSVR
AF-A7MYL0-F1-model_v6	HTH cro/C1-type domain-containing protein	Vibrio campbellii ATCC BAA-1116	1	17.4	0.02175	119	14-75	3-88	88	MSNLKAIRGELGVTQQTLAEKVGVSQSAINHYENGNRTVDTVLGWRIVNALNLLGADCKFEDVFPDPQEDCETKVQGVKPPIKGANGE
AF-A0A0P7F068-F1-model_v6	Helix-turn-helix transcriptional regulator	Vibrio alginolyticus	1	17.2	0.0246	119	9-118	21-99	100	MKMRDAKTKQAARIQSLEYRQQRAARIKRARRHADLTILEMSRLIGLSPDTYRKIENGEVNPRVQNLELIAVYTSTDVGYLFFGDAISNRDEAVKRDTGE
AF-A0A0D1PJM7-F1-model_v6	Helix-turn-helix domain-containing protein	Vibrio parahaemolyticus	1	12.6	0.0008385	117	1-114	1-145	148	MLRIISADKFISSRFILEYSKAEFASLLGVSVAKITNIESGKSSIPPVYDYAINHLLSEHPFKESAVEALCSHETLNFARRIDVNSKVQRLSCKRCDSRRLHVMAGMSGLYFVECMDCKHTMYSSGIAVKRYQQWSNNGVKLDSHLFN
AF-A0ABD4KSI3-F1-model_v6	XRE family transcriptional regulator (Fragment)	Vibrio anguillarum	1	13.3	0.08936	117	4-63	1-60	67	MNKIAEEFAANLSKLRSNKGVSQAKLSLLCGFDKNYVGMLERAERRVTLEKVDIIAAKLECSVNDLM
AF-A0A0H3ZT80-F1-model_v6	HTH cro/C1-type domain-containing protein	Vibrio ordalii	1	15.2	0.0001805	116	1-176	1-168	168	MESSVLKANRAKILRAARERAGLTQEEIAKRIKVAKQTYLKWENGDTEPKATQIKLLAQELKISADEICNGVLFEKYALDDFIMEQMISGAPSNIITLRTWQFIHDHQGYIDSLTVKDLERKKRDLESAIETNKEFIEMGMEMTGEHKKLFKDAIEKSKEEIAKLESE
AF-A0A4U2CXL7-F1-model_v6	Helix-turn-helix transcriptional regulator	Vibrio sp. F13	1	13.7	0.0002951	116	1-171	42-180	182	MVLLHEKLVDKEQWKTLSSTFSYNLQDNKAYFNTVVRNAGGILIKKRTHKDILMLKDVIKSARIDCGYTQEEIAKRVKVAKQTYLKWENGETEPKATQIKLLAEHLKITPNEICSGALNKKMDLEEFIIQMALSRVPNEVVTMYTWKTIPDHEAFFEDMKNLSRDDYDASVVTVSETEKLLR
AF-A0A7X8TUU0-F1-model_v6	Helix-turn-helix transcriptional regulator	Vibrio agarilyticus	1	15.3	0.003895	116	12-119	7-107	109	MSHHELMVVIKRRRERDQLTQLDVARGIGISRRHYVRCESGKAELKLSQFVAAMKFLNITYMDLALDMLNLVPVTAWDVAAAARTLTAASRKSLIEFLMRNYEDSKKGG
AF-A0A4U2DZU4-F1-model_v6	Helix-turn-helix domain-containing protein (Fragment)	Vibrio sp. F13	1	18.9	0.04547	116	12-85	4-68	202	MRFSDRLKTQRKLKGLTQESIAQCLSLTKVAISRWERGHSIPSGDVLNTLATILEVNAEWLLTGKNENEGVILVDFYKDVYASAGNGSLNENEGTEQYPLSANIVNNEGANNLCCIRVTGQSMIPVLSDGSIVALNIQKKAIRDGMMYVIRQRDLLRVKILIETPGQIIIRSYNHEFKDEFFIKNTEPEEGLVIIGQVVWYS
AF-A0A9X4FB70-F1-model_v6	Helix-turn-helix domain-containing protein	Vibrio aestuarianus	1	20.2	0.06181	116	4-68	1-69	69	MNKKLAALVGKRIAKMRKSKGLTQDKLALFAEIDRSYVGRIERGEVNITIEKLYEIAETLGCDAKELLP
AF-A0AAW9BSY4-F1-model_v6	Helix-turn-helix transcriptional regulator	Vibrio sp. 1249-1	1	18.1	0.001008	115	10-126	1-112	116	MLNENIKRLREEKGVTQLDMAKSVGTSAKTVMNWESGKTEPKASELVLIAKRLGVSVNEILGREQNPHERLIEKISSAIGDFNESEIESLSIMVEGLYLRNQSNKARNNFSSDKTR
AF-Q5MNV3-F1-model_v6	Repressor (Fragment)	Vibrio cholerae	1	13.9	0.004683	115	10-122	1-96	97	MKIKERLANQRKAINKTQAQMADEIGISLTSYKKYESGEGLPTMENLVKIADALEISIDELCGRWATDENQELMLRLKKIQQLDEEEQKAISMVLES
AF-A0AAW4BL13-F1-model_v6	XRE family transcriptional regulator (Fragment)	Vibrio anguillarum	1	18.1	0.1143	115	13-63	2-55	58	MPRIKEVLNEIGESQESLAKEIGISQSSVNHYANGNRMPSYQMAWNIVKALNNLGASC
AF-A0A378MSP4-F1-model_v6	XRE family transcriptional regulator	Vibrio anguillarum	1	13.6	0.09503	114	1-63	1-66	75	MFQLTTDKELLVSLGLRVRKYREVLNLSQSELARVSGLHRSYIVSVEKGERNISYINLVRLAGALNIKISLLVED
AF-A0A7Y0N1Y9-F1-model_v6	Helix-turn-helix transcriptional regulator (Fragment)	Vibrio alginolyticus	1	20.3	0.1986	114	10-67	1-58	60	MHPSEFKRIRKSVLKLSQSELGDKLDLSNDSISRFETGKYPVDKRTEFALLWLQHLELHL
AF-A0A7Y4CT50-F1-model_v6	Helix-turn-helix transcriptional regulator	Vibrio sp. T3Y01	1	13.9	0.0001805	113	4-184	1-151	167	MENVNMSIGEVLKDRRIELSIKQDDLADRMDVTVQTVSKWERGITEPKASQVAELSSILKLNEKEICQGKRSSSSIDPFDFLKLVSSCIRDASETDLILTIYEHLEDPEEFMFALSEKSNTPFFTHKERQREQAKTMLELYKNGSIQFNNEEEKDRCLSAWEEALKS
AF-A0A7W4GNX3-F1-model_v6	Helix-turn-helix transcriptional regulator	Vibrio sp. SG41-7	1	15.7	0.00114	113	10-142	1-121	123	MIGSVLKEARALKNLSQPEVARLVGVTKQTYLKWENDTTEPKATQISKLAKVLGITSDEICNGKLDSKMALNSFIINMSKVGADSGMVALRVWEQVPDHQYFLKSLLDSEDVDSEGNEVLNIL
AF-A0AAU9QYG5-F1-model_v6	HTH cro/C1-type domain-containing protein	Vibrio jasicida	1	16.9	0.08936	113	12-70	24-82	83	MQPNNVNALPSSSDLTSSSTCQLINELRSKRNRINMSQEDLASFCDTSASHISKIENLRVVPRLDTFLRMCLALNVEVTILTR
AF-A0A7X5BEL3-F1-model_v6	XRE family transcriptional regulator	Vibrio sp. V29_P1S30P107	1	15.7	0.1868	113	10-64	1-57	65	MTTEEYKLARKELGLSVPDWIDKLGISRDTHKKYNSGAIAIQLPVVNHIQTLIELNRIKKVYQMH
AF-A0A0Q2USQ7-F1-model_v6	HTH cro/C1-type domain-containing protein	Vibrio furnissii	1	17.4	0.00058	112	1-171	1-140	141	MGYNEENLTTRVLEMFQDEIKRWRIKRNFTIEQMAESMGVSTVTYSKWENGKTSPKAEQIPKLAEMLGTSINALFGKEVAARDANIKVYLKLANQLTDEDKKTLENVIAALLHKSNAERTQDMELELFHKRLREDEEKRKE
AF-A0A9Q3UB43-F1-model_v6	Helix-turn-helix domain-containing protein	Vibrio parahaemolyticus	1	16	0.03344	112	8-73	53-133	154	MTSLYRYSECGLTNIHLKNGFEVADIEGEEFLSIEDIHGLHVTIAQYFIGQDEPLSGCELRFLRKLMNMSRRVIGDLFGVDQQTVGRWENGETSIPKTVDATLRQIYLESLNVSSNLTIVLQRLIGSRDTSLSQLVFEFVGSQWKFNPELSKLN
AF-A0A233HD53-F1-model_v6	HTH cro/C1-type domain-containing protein	Vibrio sp. V15_P4S5T153	1	15	0.1075	112	14-63	3-55	86	MQRIRIAREEANISVKDIAILIGTEPSAVYHYESGRRKPDFIQCWKIVNALNELGAKCTFQDVFPNPKTYASSEPQLNTTAPDKTA
AF-A0A2N0XUS6-F1-model_v6	HTH cro/C1-type domain-containing protein	Vibrio sp. vnigr-6D03	1	16.2	0.007199	111	9-124	1-89	90	MKLGDKIKNMRNDLGLSQPEMAEQAGIEQSYLSKLENNKCIPSNDVFLRLLSALGTKTDDFIRSFESEYIESELLKIPDVKAWVQSKQAG
AF-A0AB39HKL3-F1-model_v6	Helix-turn-helix domain-containing protein	Vibrio sp. HB236076	1	13.4	0.02313	111	12-86	18-96	197	MTLTTIDNDVEKNNRRLGGQIRDLRKSKGVTQTQLAQATGRSIGYISQLERGLSSVSIPVLKKISDELGVNISWFFHTDDALSDQENNFVVRKDNRRQLSFSDGEIKEELLSKKMNGAFIMILTTLAPGAKTDDQSRERVGDESGYIRQGQAEFYIEGEPLTLLEGDTFSVGKDDQFQIANVTDEPLEIIWVLPSSY
AF-A0AAX1XGT6-F1-model_v6	XRE family transcriptional regulator	Vibrio diabolicus	1	24.6	0.0246	111	12-84	10-79	85	MYVSDPSALANWLREARQNRGLTQKQASELSGLRQATISKIENDPAPCTIETLLRLARVYQLELHLLPMLAKGENYKHEISKLEW
AF-A0A9Q3YJR0-F1-model_v6	Helix-turn-helix transcriptional regulator	Vibrio parahaemolyticus	1	19	0.1215	110	1-63	1-63	73	MDIFDEVTILVGQKIRSIRKDKGITADVLAKKTGLSKGYISKVENGHQSPTLLTLSKLARALDVPVVAFFTFL
AF-A0A1Y6IWL0-F1-model_v6	HTH cro/C1-type domain-containing protein	Vibrio mangrovi	1	12.6	0.005295	109	12-126	5-98	99	MHPTVIFIRKILKNKGLSYAQLATLSGIDESKIKRVLSGRQPMTLEMRDQIMSVLGIADITQADHLNNTEYLTLWHQMPPNLKQVVLSLMTSLRYETQR
AF-Q6V7G6-F1-model_v6	RstR	Vibrio cholerae	1	12.8	0.007655	109	10-130	1-109	111	MFSSKIRDLRVERDLNQEEVANGIGVGKNTYLAYEKGTQSPKLETVEKLAKFYGVPIAELVSDSETNIDEKLKSKIRMIESLDEPEKESLFILMEALLMRSKSREIQKEFR
AF-A0A1G7X2F7-F1-model_v6	Transcriptional regulator, contains XRE-family HTH domain	Vibrio xiamenensis	1	18.2	0.007655	109	1-94	2-147	249	MDLKPNDHTTINRHIGARIRTHRKNRGITIQALAERIHKSRATVSKYETGEIGLDMVTLFAIASALEVTPNQLIDYRVNTPKAALPNSALKTFHNATQLYFYFYDGRYNRLKDGVINILPLESSPKPSANQQTATLTISVVTPNGKNSEIYYLGDVTYSDRLIRFSFVNQYNTLEESLLYIFNPLELRDSTYGMLCGISSADMRPCAFKCLVSLTSHPYSDELKEQLRLTKDELKESKKLNMLVIDNVL
AF-F9T596-F1-model_v6	Repressor	Vibrio tubiashii ATCC 19109	1	15.2	0.02616	109	4-81	1-78	207	MERLSTRLKSKRVEFGFSQRELAKKIGVTATAISQWERDESNPKGGSLLKLAEIFNVSIEWLGSGKNKDKAEINQHTIVVPYYPDVYAPGGCRTFLQKELKDMIHIPRYIISKSLEDDIFCIRVSGDSMEPTLYSESIIGIDAGKTTIHDGGIYVFSYGRELKVRELRRIGFEKIVLKSHNPSYAEELLDAKDVVVLGKVVWSSNFL
AF-A0A8B3DR87-F1-model_v6	Helix-turn-helix domain-containing protein	Vibrio harveyi	1	10.6	0.04835	109	12-114	21-95	97	MQDVRTKAAQIQSATYRKQRASRLEQARITKGLSLQELADLIGMDRKTLSKVEQGESNVKAKDLELIALFTEQDIQWLMFGDVHKLRESAIKDDYHE
AF-A0ABD5AFP0-F1-model_v6	S24 family peptidase	Vibrio splendidus	1	18.8	0.2388	109	10-62	3-54	196	MQTLGQRLEDLRIKFRLTKEDVARIAKVTGTTIGKWEKDLIIPRDTKLKRLAEHYNVSFEWLRVGVDSAKVTPVPESFAVSIQSYKGGDDPVFFDVRLLPSGHSERLVYILVEGNSMGEVLPDGSTLIVDIEDKHFKDEKLYVFKTQDFVSIRRLSFTSTGVRLQSLGTQKDELLTFQQLSKVDVLGRVISSTCQR
AF-A0A329E845-F1-model_v6	Phage repressor protein C with HTH and peptisase S24 domain	Vibrio diazotrophicus	1	17.6	0.02616	108	8-84	1-81	220	MNSLAGRLKASMTRAGKTQSDVANAVGISQAAVQKITSGKSKTSSKIKEIADFLGVNRMWLEFGEQADQVMGGFDVWSGDESSSDDVDVPFLKETELAAGNGLVPNQDYNGFKLKFARSTLRRLGVDPSNAVCVSVKGDSMEPVLKDGSTVGVDTGRKNIVDGKMYAVSIRGLLKIKVLVQLSSNTVRVKSYNSSEYPDEDVDIEDIEVEGWVFWSASTY
AF-F9RK36-F1-model_v6	Cryptic phage CTXphi transcriptional repressor RstR	Vibrio scophthalmi LMG 19158	1	18.3	0.00814	107	10-127	1-110	111	MLNETLRELRTKKNLTQKEVANIMGVSNITYMKYENGETEPKFSQMIKALIELNANIKDIFEGLDTSLDDSLAYNMKRIEILSAPEKECLNQVVEAMLLKHQIEKVQRRNE
AF-A0ABD7SR35-F1-model_v6	DUF1870 family protein	Vibrio cholerae	1	17.6	0.01041	107	10-123	1-108	109	MNHLQLKQVRLLLFLTTKEAASLSSATIRSWQRYEDGTRSFPKEVKSMMIKLIEKRNRLISNFDESNPNCCFFATLDAFLEAGGRGDLSDWRIAQSVSAEVLSKKLKLE
AF-A0A1G7WVY3-F1-model_v6	Transcriptional regulator, contains XRE-family HTH domain	Vibrio xiamenensis	1	22.5	0.04276	107	1-73	1-79	185	MTDSQTATVLEHVAANLKRLRAKHQLSQQMLADQSGISRRMIAALEIGNANISLSKLDQIATVLGVSFAQLVSPFDSERATKRNILAWRGSRPGSEAYLSCSFKDTNQVELWMWTIAPGDQYEAEADPQGWNEMLHVIEGSLTLCFANHTQVLSAGESVVYASSQPYCYRNQGEAMVRFVRNVIG
AF-Q5MNV0-F1-model_v6	Repressor (Fragment)	Vibrio cholerae	1	11.4	0.04835	107	10-110	1-82	85	MFSSKIRDLRVERDLNQEEVANGIGVGKNTYLAYEKGTQSPKLETVEKLAKFYGVPIAELVSDSETNIDEKLKSKIRMIESLDEP
AF-A0A3R9EFC6-F1-model_v6	XRE family transcriptional regulator (Fragment)	Vibrio pectenicida	1	14	0.1143	107	8-63	1-56	79	MLLNFRDKIRLHIDGSGKSDSEIARKIGVSRVSVGRWKKDGRITRENLVKLCKILGVSERDFYSDDVSLEVPLKKLNII
AF-A0AA43G4H1-F1-model_v6	Helix-turn-helix domain-containing protein	Vibrio splendidus	1	12.8	0.0008916	106	4-194	1-153	172	MDYVNMSVGSVLKDKRIELNIKQEDIAEQMKVTVQTVSKWERDITEPKATQVSKLSQILKISEKEICCGDIQSQKIDPLDFVRRVGILMQHVPHTEMLIGMHKYINDTEGFIRMLSQVSEYPFELFDIEAREDEICHAKLVLKVIENGQLDASEEEIKKAKEHAIKVLDKEK
AF-A0A1Y6IYP0-F1-model_v6	Anaerobic benzoate catabolism transcriptional regulator	Vibrio mangrovi	1	11.4	0.007655	106	9-119	1-111	112	MTLAERLTELRVSKKASLQAVADAVGVSKPHIWELEKGKTKNPSLELLKKLALYYGITLDSLVGLDSGENTSAHVLFRDFKLDIDNLSEEDRQTIKNALEMAEALIKQRKST
AF-A0A2N7CJ19-F1-model_v6	HTH cro/C1-type domain-containing protein (Fragment)	Vibrio splendidus	1	15.2	0.008656	106	10-127	1-97	97	MFSTRIRSIREGKSLHQIDVAELAKVTLQTYQKWESGKTEPKATQIEMLAKGLGVPIEALFKDTNVSVGDETKHKLIEAEKLNDEEKKCLNMFLEAM
AF-A0A0H3ZPK8-F1-model_v6	Transcriptional regulator	Vibrio tasmaniensis	1	17.3	0.08404	106	12-85	17-84	232	MENKHRLLNQNAKMRFSDRLKTQRKLKGLTQENIAQCLSLTKVSISRWERGHSIPSGDALNTLATMLEVDAEWLLTGKNKNKYEEVTLVDFYKDVYASAGNGSSNGNEATEQYPLPVNIINNEGTKNLCCIRAKGKSMMPVLSDGSIVALNTQKKTIRDGMMYVIRQGDLLRIKILIETPEKIIIRSYNHEFEDEYLMRDSESEEDLAIIGQVIWHSSYLGKSKVNKNIFDE
AF-A0A8H9N1I2-F1-model_v6	Transcriptional regulator	Vibrio vulnificus	1	12	0.003663	105	1-110	3-160	169	MHVSTMNRVQRTRFIIIRDLCMLRIISADKFISSRFILEYSKVEFASLLGVSVAKITNIESGKSSIPPVYDYAINYLLSEHPFKESAMEALCSHETLNFARRIDTNHKVQRLSCKRCDSRRLHVMAGMSGLYFVECMDCKHTMYSSGIAVKRYLQWSNNGVKLDSHLFN
AF-A0A368LHB6-F1-model_v6	Helix-turn-helix domain-containing protein	Vibrio casei	1	19	0.03344	105	8-86	1-83	214	MKTLGSKILSRRKELKITQKKLAEKVGVSHVTISQWEKEDTAPKGANLMKLAEALSVTPSYLLDDGVSNVRKLDIQPASYRGEYPILGKVSAGKFKDAVQTFDLEYLPTSVKCSDDSYWLIVDGHSMTAPQGSGVSFLEGMYILVDPDREYLNTNYVVAYCEDKHLATFKKISIEPEGIFLVPLNPDPTYKRINIADEFCEVAGVVVDAKWKLF
AF-A0AAJ4AMP5-F1-model_v6	Transcriptional repressor DicA	Vibrio sp. THAF64	1	15.2	0.08936	105	9-113	24-99	101	MTFTKTQTEKTKLAAEIQSAEYRKARGIRIKQARKLTGSAIEVFAALIGVSPQTLTKLEKGEAEPKVKTLELVALYSGESEGWLFFGDAIKIRDRAVANDR
AF-A0A1G8HXW1-F1-model_v6	Helix-turn-helix	Vibrio xiamenensis	1	18.9	0.00498	104	4-132	1-110	111	MRKISATVAVLRRFRELSGKTQEQIAKETGINKRTVERFESGATAMTVPQMEKYLIALNITHLDLAVALQSGNYAVSKDIESMARMLPAEVRAIHLDYLLKLTKALNKKGT
AF-A0AAN1FKI8-F1-model_v6	HTH cro/C1-type domain-containing protein	Vibrio mediterranei	1	14.1	0.01331	104	9-127	5-99	100	MSFPPKSAVDVFSCLKEKHNLSTRELARSIGVSHGGLAMVLCGNTRLSPKLAMRLCCFFALDIDSMLETQAKYEAWQVKQDGLSIQATLNEVLENRQENK
AF-A0AB35N4Z1-F1-model_v6	HigA family addiction module antitoxin	Vibrio splendidus	1	15.6	0.06573	104	2-64	1-63	97	MRMTRKPSHPGKFFKHTILDERGISITEAAVNLGVTRKALSEFVNGKAKCSHAMARRLAETTGTGVGIWIMMQAKLDTWEAESMEIETPIIPFKTQA
AF-A0AA43G151-F1-model_v6	HigA family addiction module antitoxin	Vibrio splendidus	1	15.6	0.06573	104	2-64	1-63	99	MRMTRKPSHPGKFFKHTILDERGISITEAAVNLGVTRKALSEFVNGKAKCSHAMARRLAETTGTGVGIWIMMQAKLDTWEAESMEIETPIIPFKTQAQA
AF-A0A8I0V4V4-F1-model_v6	XRE family transcriptional regulator	Vibrio anguillarum	1	13.1	0.08936	104	4-75	1-76	82	MNKIAEEFAANLSKLRSNKGVSQAKLSLLCGFDKNYVGMLERAERRVTLEKVYIIAAKLECSVNDLMPQESASEIDGMIGVQ
AF-A0A317ZZP9-F1-model_v6	HTH cro/C1-type domain-containing protein	Vibrio sp. 11986-1-5	1	15.7	0.1868	104	14-70	3-59	114	MQQIREIRKKVNISVNDLAEMIGTEPGAVYHYESNRRTPDFNQCWKIVNALNQLGAHCSFDDVFPNPKHKNSLTTSKPLDGPYQKVTTNESDQHPRKNRELKDKPHGRHGRTAV
AF-A0A2N7JS98-F1-model_v6	HTH cro/C1-type domain-containing protein	Vibrio splendidus	1	14.2	0.004142	103	4-129	1-107	108	MTESRSKQAELLKESIIKSGLSKAEISRQVGVTRTSVSRWIKTGYISKEHIIKLSSVLGVDAMTLLHGFSKDKPGAGSLQAKAHRLIDNLPKEKYYKLEEVIRLLEED
AF-A0A9Q8XKC7-F1-model_v6	Helix-turn-helix transcriptional regulator	Vibrio sp. SCSIO 43139	1	17.6	0.02616	103	8-123	1-92	190	MKVDGNKLKEIREKRLLTQESLAMMSGLSIRTIQRVEKTGIASKETIQSLQATLDINTLTLLPKSKNNIETHRALKIVTILFFTLALNCDSYNLYPKIIYTKSQFLDNQGNHIMSGGVELSFKNSELSTISSDSIVVHNDYIVTGKNTELEFKSSTFQSDESIINFQFSESRFYSDLLTHPLPTKNEIEE
AF-A0A0H4A255-F1-model_v6	Addiction module antidote protein, HigA family	Vibrio tasmaniensis	1	15.6	0.07432	103	2-64	1-63	97	MRMTRKPSHPGKFFKHTILDERGISITEAAVNLGVTRKALSEFVNGKAKCSHAMARRLAETTGTGVGIWIMMQAKLDTWEAESMEIETPIIPFKTQA
AF-F9S2E4-F1-model_v6	Transcription regulator, Cro/CI family-related protein	Vibrio ichthyoenteri ATCC 700023	1	13.7	0.2871	103	14-63	6-56	72	MTITINLDVMMAKRKIRLKELSVLVGVTEQNLSILKNGKAKAIRFSTLEKICQALECQPGDILVYDNSDSTD
AF-A0A5Q0TG28-F1-model_v6	ImmA/IrrE family metallo-endopeptidase	Vibrio algicola	1	18.5	0.3904	103	12-63	4-57	373	MYIPTRLKQARERRKLTKKAFADLIGISSKTVSIYESSQPQFELQDEMIQKFAIALGYPVEFFYKAISETIDPESISFRAVTKLSSRLKLATEAASVNALELSEWIDSKFKNLPKVQLPDYSHDNRNDPEVAAMELRNVWALGELSVKNMIHLLESKGVRVFSLSEDCKEVDAFSFWKGDRPFVVLNQFKTPERSRFDAAHELAHLILHKHGCQNKGREAELEADRFASAFLMPRGSVLAKVRPNANAALKDILALKKNWNVSAMAMIRRLYDLSCLTEWQYRQLTISATKEGYRSCEPEGLEQREKSLLLEKVFISLKDKGYRRVDICNELFLPLDEISNLTFNNPFFSLSLVSQNTQIGEQPYRASLSLVK
AF-Q87FP2-F1-model_v6	Transcriptional regulator	Vibrio parahaemolyticus RIMD 2210633	1	14.1	0.007199	102	11-114	40-179	182	MRIKTFGSNFFITCFNRKWSIFHLLCFISIRDLCMLRIISADKFISSRFILEYSKAEFASLLGVSVAKITNIESGKSSIPPVYDYAINHLLSEHPFKESAVEALCSHETLNFARRIDVNSKVQRLSCKRCDSRRLHVMAGMSGLYFVECMDCKHTMYSSGIAVKRYQQWSNNGVKLDSHLFN
AF-A0A1Y6IXE2-F1-model_v6	HTH cro/C1-type domain-containing protein	Vibrio mangrovi	1	10.5	0.04021	102	5-155	47-147	147	MYHYTESGLENIYLKNGFVVTKEDGEEFVNFTNFDGIQQAIAIAICTQKKWMSSAQLRFLRKEFNLSQTGLGQLIYCDRQSIARWEKGEIEIPHLADVMLRALYLESIDKESHVSLTIKSLADAEIADMHSKICLEEHKGEWKVITA
AF-A0A1G8HHK6-F1-model_v6	DNA-binding transcriptional regulator, XRE-family HTH domain	Vibrio xiamenensis	1	12.6	0.04547	102	9-126	7-101	101	MTEKNIAFAGFKLKGLRINKQYSLAETAKHLDITTSYLSLIENGKKSPSKKVLSKASDLFEVSIDTFYENPKLLEDLEELTKSSDLSEIIQAFEIILREKS
AF-A0AAN0Y1V9-F1-model_v6	Repressor	Vibrio natriegens NBRC 15636 = ATCC 14048 = DSM 759	1	18.6	0.05813	102	1-75	1-84	222	MDMSKKQEVGSRLKRFREAQGISQKTLAEKCGWGASRIGNYEAGVRSINLDDAEIIASVLNIKPYEILFDSSEIDLIPNVHEIDIQPRLQSSFPLLSSVQAGQWTEACEAYALDEIDEWYEATVKTSKRSFWLKVQGDSMTSLSGVSVPEGTLVLVDTEKEHCNGSLVVAKLTDVNEATFKKFVTDGGQDYLKPLNENYKMIPINGNCKIIGVVVEARLRLI
AF-A0A1M6B747-F1-model_v6	Antitoxin HipB	Vibrio aerogenes CECT 7868	1	16	0.0699	102	14-84	3-76	92	MNKIAKYRRQAKVSQAILAKAVGVMPSTIGNYESGIRNISLTMCWKIVGAFKRWGIYCSLEDVFPEPQPKHSVFTEMAGQAIEHESASGSGH
AF-A0A7Z7VN98-F1-model_v6	XRE family transcriptional regulator	Vibrio cholerae	1	14	0.07903	102	14-76	3-73	78	MTNIKQILKNIGKSQGLLAKSIGISQGAVNHYANGNRKPSYEMAWKIVKALNELGASCSFDDVFPEPAFDTRQETKCG
AF-A0A1Y0NYN4-F1-model_v6	XRE family transcriptional regulator	Vibrio anguillarum	1	13.6	0.08936	102	14-70	3-68	69	MPRIKEVLNEIGESQESLAKEIGISQSSVNHYANGNRMPSYQMAWNIVKALNNLGASCTFEQVFPSPTK
AF-A0A7I6JK52-F1-model_v6	XRE family transcriptional regulator	Vibrio cholerae	1	10	0.01924	101	10-133	1-109	110	MIGEKIKALRESRKMRQEDVASAINITKTTYIKYEKGTQSPQLEIVEKIAKLYGVGICELIGDKEPSLNEQLTSRMGLIEKLNEDEKKSIMLIIDGLIYRRQNIELTKTL
AF-U4K554-F1-model_v6	Putative Peptidase S24/S26A/S26B/S26C	Vibrio nigripulchritudo	1	15	0.04547	101	9-85	1-78	211	MSISKRITQRMSDLGLKGVDITNATGVSSGGVSQWVNGVTKPGGSNLLSLAKLLQCEPEWLLNGKGISPSVVATVESGPDITGLFPLLRWEDTVSWVTTSHELDSQNLKRYPCPAPCSEKTFILQVKGISMEPDIRAGELIFVDPEVSPSNDMFVVVSREAGNKVSLKQLIIEDGKQFLKSSNPNWPEQIIPLDPNDSILGVVIFAGTFFS
AF-A0A4V5RIY0-F1-model_v6	Helix-turn-helix transcriptional regulator	Vibrio sp. F13	1	14.7	0.0699	101	1-63	1-68	76	MNQITQKKNITGCRIKKIRIDQGWSQADVERECSLRGIDMTRSKLAKIESGMIRVTDEMIRDLCIVLGTDANSLFE
AF-A0A1E3WIY5-F1-model_v6	Uncharacterized protein	Vibrio scophthalmi	1	11.2	0.07903	101	12-85	2-74	96	MNKIFIELQRASGLSNSACGHYLGLSEGAVRDRRRGVFEPKRSELIALAIVGSSAESMAKKIISSHCDHFFNAEGVCRVCRLDTEKPEPLNCTDCN
AF-F9RZ03-F1-model_v6	HTH cro/C1-type domain-containing protein	Vibrio ichthyoenteri ATCC 700023	1	15.7	0.005987	100	4-129	1-110	111	MDKENSALAANLVLHLKNKGLSKSELAREMSVTRQTVQVWLKKGTVSRDNLMKLSSFFNTSVSSLVGEKNAVSEMEVTDANVIKQELKLLIDSVPSSHIILLQYLKKMLSK
AF-A0AAX3U7E6-F1-model_v6	Helix-turn-helix domain-containing protein	Vibrio aestuarianus	1	15	0.01924	100	2-85	15-107	111	MKKGKMVKAQPMPDLNTEFSMDTLGSAIRSKRTDRGWRIDDLASKANLSRRTVMKVEKGDTSVTFAKVLVLMDILGLSLRLIDLNLFVRPHSQMTSQTENSVRNNEDGWYE
AF-A0A2N7K4W4-F1-model_v6	Cro/Cl family transcriptional regulator	Vibrio lentus	1	16.8	0.07432	100	9-86	1-74	207	MSLGHRIKKARENNLGISKKELALRLGVSQSAVNQWENDVNLPSQKRLIELCEVFKESYEWLINGAKNTNDDDLFEVPFYEEIHCSAGVGYYNGHSDILMISGHLIPIPPEDIAKHTIALRIHGDSMEPAISDNGVVFVDTSDTKIIDGKIYVYKTDDVLRVKRFEHSVSGLIIKSLNPEYADEKVSHKEFSQSCIIGRVLYSINKF
AF-L7SSV5-F1-model_v6	RstR1	Vibrio cholerae	0.999	17.2	0.004683	99	12-190	2-126	130	MKDVLKEARLSEGLTQEQVAQKVKVAKQTYLKWENGETEPKATQIALLSKALKITPNEICYGKKNEQCTFDEFVLKLARSGAPKDLITMVSWECIDDMDHFFFMLDTYMRVKDADLEAMLTVRDIEESLR
AF-A0A1M7YPE2-F1-model_v6	HTH cro/C1-type domain-containing protein	Vibrio quintilis	0.999	11.5	0.005987	99	4-190	1-140	252	MNPNKITGVWYFEARQTVGLSLSAVSKMTGINRNYLSQFEQEKTTLDNRQRNTLKAFYEERGYSFESPQEPDAEVITEQYQQAKSDVQSCLDRDNGATAQALSGLIDSVHDIMMNHHYFHEATTQQVQISLVPAVADTPENQQLATDYRQTAKLLTGLFEADQKGEFAGCCGFWGEAADDRADKYQALLALQQLRLMKLQAPGLFELSYGQAPEKSDNARLLSRMMEHLNDKSVLNGQTRPELGQVSGKVIE
AF-A0A1Y6ISY9-F1-model_v6	HTH-type transcriptional regulator Xre	Vibrio mangrovi	0.999	14.7	0.007199	99	9-176	1-138	181	MSFAEKLKQARIKMELTQEDVAKAIRVSKRTLIEYETGRSEPKVSTLKQLASYLCVTVNELISEPYECQDKAEQYLMSSIGQMGDEEKEILVKLSEALLMKSRMKQISQEAEETLQEEGKIRDLFGENAVKTNRIVKKVEQIVNDTESEKEAAFTLMNEFGLSGSEALQTIKIIKSKEQSK
AF-A0A1M7YZ48-F1-model_v6	Helix-turn-helix protein	Vibrio quintilis	0.999	11.2	0.007655	99	1-124	2-117	128	MPNNNEITHRTNAISSFFAQMRIKKHLTQEEIASATGIGKSSYQRFEEQKRDPRLSEILLLMQFHDIALLDMAVYELKNRKTMKQLNDWDLVSAINSMPDDVKHALIDLIFQILPHVNGQSDNSDDSD
AF-A0A329DZG5-F1-model_v6	Helix-turn-helix protein	Vibrio diazotrophicus	0.999	11.6	0.06573	99	4-106	22-102	107	MFDKGISVTSNLWLKFIEIIIMNIIAKEFAKNIKNQRVEKGIAQQKLSLLCGFDKNYIGCLERAQSRVTLEKVYIIAAALDCSVLDLLPKENPNRIANMIKLDQPKS
AF-A0A655SK65-F1-model_v6	Helix-turn-helix domain protein	Vibrio cholerae	0.999	17.4	0.00814	98	1-122	1-111	112	MAKTIHDIDPIMQFFTQERLRKRLTQQQVAERAGVSLRMLQRLEQGERVVDIAQIRRLSTALEISVGHMIMHGAVSSPEGKQVDSLPAPIRDCLIELIKSINDEIAAQSRSA
AF-A0A1R3FSI9-F1-model_v6	HTH cro/C1-type domain-containing protein	Vibrio sp. 10N.261.45.E1	0.999	15.2	0.01924	98	10-134	1-107	112	MFKENLKAQRKGRNINQDAMAEMCGLSLSAYKKYEAGKSEPTMTNLIKIANTLEMSIDELCGTGTNLDMDLGLKMRMEKVMQLNEEERKAIDIIIQSVIMKQQAEETSKMFN
AF-A0A1N6MBF5-F1-model_v6	HTH cro/C1-type domain-containing protein	Vibrio spartinae	0.999	9.7	0.03145	98	10-112	1-123	124	MTGQELKNKLKATKVSQVDFASLCGVSDVQVSKWVNGHSDVPVYAQTIIEMRIKAKENNAIEKLTALANIVADGHYTICKFTTNYRVGLGTPADREFIDKMAEGSSVEEAISNLLAKVQKATFS
AF-A0AAN1FLJ7-F1-model_v6	Transcriptional regulator	Vibrio mediterranei	0.999	15.3	0.03556	98	4-83	1-88	240	MNIETIGGRIRRKRKELGLTQVQVAKSVGVSPTSIVFWERDETVPTGKNLLGLCKKIHVEPDWLLTGKQPKSSSAVGSGNAELLGNMQAWDNKTPLGEDEVAIPLLSTEELSASNYRICEPEQAQEVRLRFAKSTLRSYNVSPSEVACVTVRGDSMEPVLPDGSTVGINFGDKELSDGKIYAIDHNGELYIKKLYRLPGGGMRIYSFNESEYPAREYSESQINEQRITIVGRIFWYSVLL
AF-A0A6L8M245-F1-model_v6	Helix-turn-helix domain-containing protein	Vibrio tetraodonis subsp. pristinus	0.999	15.3	0.03781	98	9-124	1-97	97	MITIGERIKAARKAANLTVCDMLIPMGVSRSTYTAIERGKSDIKVTQLLKIADITNASFTYLATGEGYSSNQVSMINTLINNTMCGLSQIHTEVNKA
AF-W6JH30-F1-model_v6	HTH cro/C1-type domain-containing protein	Vibrio sp. 04Ya090	0.999	15.6	0.03781	98	1-131	1-97	108	MNFYQKGGSEYLFVCDLFKELRKKSNLSQADAANHIGVNQSFISKFENGHTGIDLFDALALLDLYGIDHVDFFYMLDQFKKRRLEKVLYSTTFYQEAKPNYSKSLSLD
AF-A0A9Q3UGZ4-F1-model_v6	Helix-turn-helix transcriptional regulator	Vibrio parahaemolyticus	0.999	21.9	0.07432	98	1-75	1-82	127	MDINEQRMLALGERIKFIRTARGLTQAEVAESAKVSRVRMSQIESGTANPSFLMLCAIADALSTEVSSLTCIIYPLPGETPKPKPQRKPRTKRPPKKTSQEKPTIVVYNTHPTPTFTSPLETAELKD
AF-A0AAV2VZT5-F1-model_v6	HTH cro/C1-type domain-containing protein	Vibrio nigripulchritudo SOn1	0.999	18.8	0.2112	98	12-76	5-70	197	MSELGKRLEDLRLDQGLTQEQMGRIAGVTGVTVGKWERGDAVPRDEKLKTVAAHFRLSFEYLRVGFDQTALLSATQQEVVVIPSYRSGEDTLIYDARLLPQQRSHHLVHLAIEGGNMGDVFPVGSRVVVDTDDLHLKEGQFYALELNEFPTIRKVFYTTNGVSLEMPGNTQHSESITFPEMNRITVIGRVVAGASPR
AF-A0AAX1G131-F1-model_v6	XRE family transcriptional regulator	Vibrio parahaemolyticus	0.999	16	0.01505	97	1-128	17-127	128	MHYEKINDLVSFFLATRESYIVNNDNLVLAKNLAFLLQTKGITKSELAREMKVTRQTVQVWLKDGTVSRENLIKLSDFFGTSLSSLVGESDNPNAEEVRLIKTEVKELVEAIPSNHVVLLQYLKKMLS
AF-O34419-F1-model_v6	Cryptic phage CTXphi transcriptional repressor RstR	Vibrio cholerae O1 biovar El Tor str. N16961	0.999	13	0.01809	97	10-132	1-111	112	MKIKERLANQRKAINKTQAQMADEIGISLTSYKKYESGEGLPTMENLVKIADALEISIDELCGRWATDENQELMLRLKKIQQLDEEEQKAISMVLESMLIRHSTKSILNHGA
AF-A0A557P9Q1-F1-model_v6	Helix-turn-helix transcriptional regulator	Vibrio algivorus	0.999	13.7	0.5308	97	14-64	3-53	78	MNNIAVYRNKINVSQERLSKELGCSSSAIGNYEQGTRGLTLEMSRSIVRALNSLGSKCTLDDVFPDPDDNIIESKDVA
AF-A0AAV2VUP6-F1-model_v6	Repressor protein C2	Vibrio nigripulchritudo SOn1	0.999	15.7	0.01809	96	9-95	1-111	209	MDTSDRIKQRMNASGLRAVDVARLTGASKGTVSQWLNGIAKPSGGYILALSKALDCQADWLLSGKGAPNNFAISNVRSESDLAGSYPLLSWTQARQVGGDFDFNLEDNTRYRCPVSCSDSTFVLKVQGVSMQPIFNDGDLIFIDPEADKTNGKYVIAIIEGEEEVTFRQLIIEGKRLFLKPNNPNWPEQLVPIEESFILGVIIFGGRTF
AF-A0AAU9Q2P1-F1-model_v6	S-adenosylhomocysteine hydrolase	Vibrio owensii	0.999	15.8	0.04835	96	56-116	4-61	64	MAEKLMLIKSLGYLPNDLRWSGFRVCEKRAIIITPSGREFSPKELESFVFWRDEHRHNVEGLNR
AF-A0A7Y0S7Z3-F1-model_v6	Helix-turn-helix transcriptional regulator	Vibrio parahaemolyticus	0.999	14	0.06573	96	12-113	5-88	91	MLPIGQTIKELRLLKGLSLSQVAQLSDMDKSYLSKIENDKRDPSITSLEKICAAIEIPLSILILMCDENEDGPFSVLTDELKELAREIISA
AF-A0A812GRV6-F1-model_v6	Transcriptional	Vibrio sp. B1REV9	0.999	19.5	0.08404	96	2-74	17-98	98	MAESIYDEYPSMTLAKDKNEQNIEPLKLGQRIKDVRSKLGITLEEASQRTGLARSTLSKIENEQISPTFQAMQKLALGLQIDIPQLFEPPRKKSGNRS
AF-A0A7Y4EZ41-F1-model_v6	ImmA/IrrE family metallo-endopeptidase	Vibrio alginolyticus	0.999	22.2	0.4694	96	1-63	3-61	362	MIYQAVNRFNGEQLKLARVAAGLSLADVGEALQVTRQYASRLENNASPSDAQIELLSSLLSVHTSFFFRPRAKTIEAEQCHFRSLRSSTQTLKKTIMAQVEMLDSHFVSAIEDEVGFPEVSIFSAEDHEFRSVKDIELLAERARKEFGLGLGPISNMIKLLEKLGCIVVNLADADERIDAFSIYTSRPLIVRNTTKQSPGRLRFDFAHELGHLIMHQGIETGCRTTEQQANNFASAFLMPRSSFVAEFPRVRGSYFNWDALVEMKVRWGVSLKAILYRAKALGLITSDKAKSGYIYLSRNGFAKVERGDELMNIEHPMMLQRAIELLDIHTLENLIANSGLSRQLLKERYSLMLPPPPLRSV
AF-A0A822MUM5-F1-model_v6	Uncharacterized protein	Vibrio crassostreae	0.998	16.4	0.00814	95	4-126	1-107	108	MSSIENVTIETKIIDLLEKTSISKSEIARLCGVTRGSVQHWARSGNVSKNNLVKLCEVLDQDIKTLFDTSITTKTLRPFQEKAINIIKNLPDAEYYKLEEVISILEKK
AF-A0A0C1ZIW1-F1-model_v6	HTH cro/C1-type domain-containing protein	Vibrio owensii CAIM 1854 = LMG 25443	0.998	16.1	0.05813	95	2-94	47-126	137	MPINKKRSYSREQIEQAYNDAGNLSGMAKILHISYPTAQSWAKELNLKLNKVGYQKAKYTLTGLQCRSAREALGLTIKGFAKNSNVSATSLGCFERGKSEVRKKTVDKILHYFMVSGVVFHNDGTWEKISSSKNLKC
AF-A0A0H3ZMB5-F1-model_v6	HTH cro/C1-type domain-containing protein	Vibrio tasmaniensis	0.998	13.3	0.5308	95	4-63	1-60	74	MNTLSRKTSNLLKKARKEKGKSLDGLSRQLKVTKSFLQQVESNDISITLDTLEKLLMALNIQQDEFLRRLINED
AF-A0A0H3ZMZ9-F1-model_v6	HTH cro/C1-type domain-containing protein	Vibrio splendidus	0.998	16.9	0.01415	94	1-104	1-112	213	MDDRYKELIANRIKSGRKAMGLTVEEASKRAGLGTSRWLNWECAARTPKLDMIPTIAAAIGSSAAYIAGFSDHQGESSDSWRYIVANGENPANQAVSNDFLAFNIDHLRKRELPERDILLVNVRDNSLAPNLTEGDAVLVDRSQVTVDRTGIFAIRDNSGLIWLRWIRPEMTGGFTLYTADKEHFPDQHFDDTQLANLDIVGKYVGHWHWDAA
AF-A0A8H9MVK1-F1-model_v6	Transcriptional regulator	Vibrio vulnificus	0.998	20.4	0.02175	94	1-84	8-93	98	MAKKVVPLDTPNLNQAFTAQHVGNIIKARRTQMGLTIVDLAELSQVNKNTVGKIESGNPNVGLDGVIKLFNSLGLDLRFSAFGVTTTQSKEDAENDWV
AF-A0A7Y0S0R8-F1-model_v6	Helix-turn-helix transcriptional regulator	Vibrio parahaemolyticus	0.998	12.4	0.02616	94	1-115	1-103	106	MPKTNPFPQRLKQARNRVGISQRELGIRLGMDPSSASGRMNHYEKGRHMPDIGTLQKLAQELGVPVAFFFSDSDSSAELACLIEKLSETKKQALIEQIRQELDNID
AF-A0A0H3ZTK8-F1-model_v6	HTH cro/C1-type domain-containing protein	Vibrio sp. 1F_97	0.998	13.7	0.02958	94	4-125	1-107	108	MKKADPIVYVLRRYRENQGISQDKMSGLTGISVSTIQRIENGRTDMKLSHYRSYLNALGMSDMDVSIALFSHEFVTEKDVAAMARQFPLKVKRVLIRFLDELSEALKH
AF-A0A066UU72-F1-model_v6	HTH cro/C1-type domain-containing protein	Vibrio fortis	0.998	12.8	0.03145	93	1-126	1-110	110	MPTNNRYTDPIMLFFIQERLRQRKTQKVLARLSGIEYRMLQRLEQGERPIDIRQMRLLCAALKIPFSHVALHEAVTESRRELIHSLPVSIRNELLDLIHSIHQELEKKRA
AF-A0A7Z1S056-F1-model_v6	HTH cro/C1-type domain-containing protein	Vibrio cyclitrophicus	0.998	14.7	0.03556	93	1-133	1-100	110	MDKTEVDLRIHELIKTYVLSSGLSNSELARRCDVDRATVGRWLKSGNISRNNLLKLCKVLGISQATFFEVIELPKETSTFYKKKKVVITKIESLPQKDAALLSAIDKLLS
AF-A0A368LIU9-F1-model_v6	XRE family transcriptional regulator	Vibrio casei	0.998	12.6	0.04835	93	2-87	10-112	203	MSLESSHMAFQSDDSDQTLTPLNLGQRLKDIRLQMGLTLEEASKRTGLARSTLSKMENGQISPTFQALQKLSTGLDMPIPQIFEPPKQASAVGRRDITFADQGKPHPTTTYEHELLATQLSNKRMVPFKSRIRSRSFDDYQEWIRHDGEEFLLVLEGEVRFYCEFYEPVELKEGDSVYYDASMGHTLISVSEKDALILWVTAK
AF-A0AAW4BGC4-F1-model_v6	XRE family transcriptional regulator (Fragment)	Vibrio anguillarum	0.998	17.1	0.6382	93	4-63	1-62	72	MENNPIPVRLKQARKRAGITQKKLGVMIGMDEGSASGRMNHYEKGRHTPDISTLKKIAEVLGVPLNYFFCED
AF-A0A2N7IEE3-F1-model_v6	HTH cro/C1-type domain-containing protein	Vibrio lentus	0.998	26.2	0.8159	93	8-63	3-63	80	MKNNVVGIRIKELRKSKGWTQSDLATQCQLRDYEMSRETIAKIESGIRLIMDTDIVEFALVLDTSIADLFDVSDLKCRLN
AF-A0A2N7JNP3-F1-model_v6	HTH cro/C1-type domain-containing protein	Vibrio splendidus	0.997	13.7	0.02046	92	2-129	1-114	117	MSMKNKPIEPIVLYLTQERLRNRMTQKQIAELSYIPLRTYQRIEQGESEITVNQVSRIIEVFGLTWLDVAWGETGRRHINTDDIAASIKHLPLSLRLTTFEAIKAIIHELEKAKKPT
AF-A0A9X3MI38-F1-model_v6	Helix-turn-helix transcriptional regulator	Vibrio sp. NFR	0.997	14.3	0.02313	92	8-130	1-106	107	MQLDTSKIRHLRQHKAWTQQQLADICGLSLRTIQRVELHGSASLETGRSLAAAFDTEYTALLVNAKPDNYGSNEPSSFSNSPNLILISVGMFVFGVLVGALAMLLLR
AF-A0AAJ4DW63-F1-model_v6	HTH cro/C1-type domain-containing protein	Vibrio sp. THAF64	0.997	12	0.02781	92	1-120	4-111	209	MLESQTFDVGRVMKVNTKKISNERKSRAWSQQHLADVSALSLRTIQRVEKEGTASPETVKALAASFEIDANELLVQEESSENSIGISFKTKLAAMCSSVIVIFVSVILFFVQPTMASSIEISADQIESSDENNAQLFSGNVEIFVPEDLTFEVESDELWGTEAASVVTGSVKVMLEDATLVVGDGVLIKVDNGIKITTDYAELSPLTLE
AF-A0A0H3ZXJ4-F1-model_v6	DUF1870 domain-containing protein	Vibrio splendidus	0.997	16.2	0.03344	92	10-120	1-118	119	MTNHELKQLRRLLFLEVSEAAELIGECEPRTWQRWEKGDRAIPNDVSRVIQMLALTRLERVELLHDVGDPNYRYFDSFEEYKASGGAGSELKWRLAQSVATALLCESEADKWREEETID
AF-A0A7W2IS43-F1-model_v6	DNA 3'-5' helicase	Vibrio marinisediminis	0.997	17.7	0.04276	92	10-101	3-92	1038	MECKLINLKYYRGLKGLSQQALAHKANVGKKTIARAEQGSTVPNSATVIKLAKALEVEPSQLWLIDTDPTSTEARHLTFKRNTISYTVEQLLAINHPPGNLQIISGAGAGKTQILAQKVCTLITDHGMKPKEIVVITFTQRAAAENRERLRKIYREEFGHERELDELFVGTIHAWCLELLQRHSPNYLSFDLIDGMQQYLFIQRYYKHIFPDGGLYYRNKNGVVSLASKSDTMRWAPKLFNLLREAHLDKSKITFGNAEECLKNYEEMLLLQHKLDFSALLCSVADLLLSDIDFRLSVVNSLKYLIIDEYQDTNYAQERVVKYLHQVSDGRIKLAVVGDDDQLIFGWNNALRENMLEFSVRYPEVERITLNHNFRSSPAIIDCSYRIVDRNLQRLSKNIKASSHHKFDPGDVLTLEFDDCSAEACWVAEKIKRMIGTPYQDRSTSEPRGLSYSDFAILVRTKKQAVIINQALEQAAVPYQFKGGPGLISSSSIGQACAGIFFYLCGSYKSQEYNREDLIDSWLKTPFKLAIETIDQAIDALDVFKVSWKDSKMHSQRSIQRCFQLFVGSLSLSEERVEYDGNPYCSPGEHAFSILGQFSQLISRFELIHFGYFPEVLYSNFANFLVYTADSQFDERLFHQQKEHDAVNVMTVHAAKGLEFPAVFMPGLVANKFPLKASGGRNEFYFIDKDAFPYPEAYRTPRDEERRLGFVGASRAEKYLFASWAPIPAGNNSFSKQSIFFEELASSDYSQSNDKEVTEPKLVPKPKSLSAIQEVDFSHLKIFNTCPYAYKLRCEYGFQPGYSERLGFGNILHSAFQEYINDLLVNKVTNENPEIYIESLVNRHFYLPYTTGFDSELRKNIHKSLIQRFKFLHEHRFDKIRGATHTEKSVSLLLSECIRLVGRMDVLRLGVGGKEVLDLKSEHSAVSHDEVVLQLMGYALGEWEQSGEVPKRISVVYADKPKRDSSGEFQTSKPDTYEVSEEQLNAAKVTLRIQAEGLFSSNKPKLPKLDKNKTCEGTCSKCDVNFICSQGNKYVTKI
AF-A0A9X3CMB5-F1-model_v6	Helix-turn-helix domain-containing protein	Vibrio qingdaonensis	0.997	14.4	0.3053	92	6-76	4-76	83	MKKEIAVSFGRKVAEKRKEKGWLQGDLAKFSGLSKTYVGNLERGETNVALEKVYLCAYVLECPVQDLLPCDEEIFESIQERSE
AF-A0AA43JYA5-F1-model_v6	Transcriptional regulator	Vibrio splendidus	0.997	18.8	0.5644	92	12-63	8-60	93	MEYFTYTNAILNRVKAKYALTSEYQLAKKLSISCGSLCSMRKGKRMLDWSTAFLCADLLEESDQNVVLGLLIDKSKKPRIINALRESWPETKD
AF-A0AAJ4LT03-F1-model_v6	Helix-turn-helix transcriptional regulator	Vibrio navarrensis	0.997	21.5	0.7216	92	14-64	3-53	69	MNKIRHYRNAVRATQKDLGEAIGVGQSTIDRYESGERNLNVSTAWKIVKALNGLNANCTFSDVFPEPHS
AF-A0A227J101-F1-model_v6	XRE family transcriptional regulator (Fragment)	Vibrio parahaemolyticus	0.997	28.5	1.705	92	12-46	7-41	41	MDNHEIGKNIVQLRKKHGLSQRELAERAGITHSAISSIENG
AF-A0AAI9CVC2-F1-model_v6	Helix-turn-helix domain-containing protein	Vibrio navarrensis	0.997	13.3	0.02313	91	10-127	1-102	103	MKSQRLKQARKAAGLSREQVAKAMHKSPHTIKSWETTSRQPRTLREVERLCSILGITVSWYLTGQPPVKPIMPCEREQELLALFSGLSDEQQNAVLDLIKVMG
AF-A0A1M7YP88-F1-model_v6	HTH cro/C1-type domain-containing protein	Vibrio quintilis	0.997	11.8	0.04547	91	9-134	1-100	103	MHPTVVMIRNTINSRSISYSKLSEMSGIGLSRIKRIMSGHQKMTLEDRDQLFAALSISEFSVSADIRTSEYISIWNKMSPRSKHALLSLMVVMDSEAKKEKRG
AF-A0A2U3BDK5-F1-model_v6	HTH cro/C1-type domain-containing protein	Vibrio albus	0.997	9	0.04835	91	11-131	4-98	99	MHPKVVFIRRILRDRGISYSRLSEMTEIDESKLKRVLSGRQPMTLEMCDNLAVALSLNEVDSCGLGNSASEFLLLWEQLEPELKSSILSLVRAVAKVKS
AF-A0AAP9KE75-F1-model_v6	Helix-turn-helix domain-containing protein	Vibrio owensii	0.997	12.7	0.07432	91	9-95	1-92	197	MSSLGSRLESLRCNAKLSKEAVARVVDVKGATIGKWERDEVIPRDHNLRKLAAYFGVSFEWLRVGIDGSTVFNHDDNDVVVIQSFFPDERALVFDSKELVEPNSSNLVYLKMNDDSGGDIFPYRSILIIDVKDKHIKDEKIYVLRRFQYLLIRKLSFTTGGVRLQSLSDAGPSEVISFQALSDVELIGRVVSSISPR
AF-A0AAP6CYL6-F1-model_v6	DNA-binding protein	Vibrio sp. 1978	0.997	13.1	0.07903	91	2-94	47-126	127	MPRVKLDNFTVDQIREAYDQAGNLSDMAKSLGISYATASAWTNQLGIKTKRQGYTAPSVAISGAQCRHAREYLGMTRDEFCAASGAGKTAVRQFELGQSTPRRATLDKIMKLFDRYGIVFQSDGTFQ
AF-A0A3D1Z8D0-F1-model_v6	HTH cro/C1-type domain-containing protein	Vibrio sp.	0.997	19.4	0.1986	91	8-71	3-69	81	MGELTQGQALKELRSSVLGVKQDTFAKMVGVSRKTISEIENDRGVFKTDILDTAFKPFGLKVGLIPVSSSLLNSVLSSHNQ
AF-A0AAW9AWB5-F1-model_v6	Uncharacterized protein	Vibrio sp. Vb2897	0.997	9.3	0.27	91	5-75	47-119	140	MYKYTESGLSNIFLKDGYEKFLENNEEFISFIDLEKTHKAISLALCMKPARLSNAEVCFVRKELNLSQSEFDSLLLLEDGATYQIETGLLKQTYRSDFLMRHLLAKHHNEAFSSPEYCSVIEGGDLRENIVISNYTYTWT
AF-A0A2N7FJL5-F1-model_v6	Uncharacterized protein	Vibrio splendidus	0.997	16.6	0.4991	91	4-61	2-61	399	MQVQDEKHTKVVTKLYVEHACNFISTNQLAELLSVDPPRVSEMKSGRRRLSIAEGEIIQSEFGLPETSEGIYVEAELLGNDWKEIFLKNGETILCRNISQYANSSEFMVFLLDSFYIDCRIIEGYEHDLFQYSNDERKGREQKNKRMEKEKKLELINQLMTNSKFHGWYEDILQSRTPCSKNEKPLDREESRKLSDITHGIEEGFFINQDEMLPRIHFIVGTYKLIQQLATNDASGLGDTIVFGKSIASLVPNSPVAEYVINGRVVWHSGTVDYDGLIDVKNLFEPLMQHENLCFPSGRASPREVGRLKLTQENLNYFHFSIIYTEKHDYYLKVFLLTGSSPDSGDRTLLIKIQDRRNLFGELESIFEVLRPRWSIENSAIKAELAKNGAYIPSAIYLN
AF-F9RID2-F1-model_v6	Putative phage repressor	Vibrio scophthalmi LMG 19158	0.996	19.7	0.08404	90	9-85	1-86	223	MEDVSKRIKKKRKLLGLTQLALADKLCVRPQTVSGWERALTTPSGQLLGELSKCLGVSPSWLLYGEDVKEKEKCCNSYQISKSNELVCFIKLLEDVRASAGGGYENSEWSDVEMYPIPSEVLNLESNKNEVFAIRAHGNSMEPVFFDGAVLAVNPKKNRIIDGRIFVIRSHDGYRVKVLKESHKGVLLESFNSDYQDELISWSECEDLEIVGEVFWFSSKVSN
AF-A0A1B9Q3I2-F1-model_v6	Transcriptional regulator	Vibrio lentus	0.996	13.7	0.8159	90	14-63	6-56	77	MTIRINLDIMMAKRKMRLKTLAKEVGITEANLSVLKNGKAKAVRLSTLDKLCEVLECQPGDILEFEPNDHQDSVTEE
AF-A0A0H3ZSA8-F1-model_v6	Transcriptional regulator	Vibrio sp. 1F_97	0.996	14	0.04021	89	4-178	22-131	132	MHAKRQNWRELLKLATEVTCTYMKYDPIVSVLRHCREAKGMTQKDLAGYTGLSYRTIQRMESGDTDMKLGQYRRILDALDLTDMDVSVALLSHEFTKADDVASAAKLLPLQVREVLVQFLMSLADAIKKSPK
AF-A0A1C7F8A1-F1-model_v6	HTH cro/C1-type domain-containing protein	Vibrio scophthalmi	0.996	12.1	0.09503	89	10-115	1-93	94	MKFSNTLEKCRKHRKLSKKDLADKIGKSASYITLLEQGKREPNLSLIEDLCSALDIPTPVFMFLASQDQDLPMSDELTTKIEKLMYQLIDDSDS
AF-A0A7X4RU32-F1-model_v6	Helix-turn-helix domain-containing protein	Vibrio eleionomae	0.996	16.6	0.1652	89	12-86	8-85	190	MQIDQEVSKNLRRIRKEKGLTLDKTAELTGVSKAMLSQIERGVSSPTIARLWQIASGLNVSFSQFVIASPVINTQPNTLKMSDDRSADDWVNDDFFVNVLFPYEASLGFEVYELGLKESYEHKSEAHNLGVIEHVICVSGRMAIHCDDAWHVLGEGQAIRFSGAQPHSYKNIGNGRAVFHNIIHYPPTDY
AF-A0A7Z2T4V9-F1-model_v6	Helix-turn-helix domain-containing protein	Vibrio astriarenae	0.996	13.1	0.1986	89	12-108	11-94	103	MLPFMDDPDFPMALKQARIHSGISYAELGRKVGIAPAMPARYERGESQPTEMTWHKLNQVLFGESAVVDASGEVSKSLASATVVELVEELKKRGVSKVELHFD
AF-A0AA46L5Q2-F1-model_v6	Helix-turn-helix transcriptional regulator	Vibrio parahaemolyticus	0.996	22.8	0.2388	89	14-76	3-71	73	MNRIKDYRTNLGITQQQLADELGVYQATVNRYEKGRSPNLKTCWQIINALCSLGAKCKFQDVFPDNTAPKKTA
AF-A0A2N0XVZ9-F1-model_v6	XRE family transcriptional regulator	Vibrio sp. vnigr-6D03	0.995	14	0.05141	88	1-98	10-110	196	METCWGVTGMDAYSLGARIRRKRKELGKTLQQVADESRFSIGFLSRVERNDVSPSLSSLAIIANVLQSDMESFVSVPSNAGSVILAADRAGFSLPDGKAHYQQLSSDFPGKRINGAEVLLEPGFQTEAMVHEGEELCVVLDGQLTLTLNNKTQVLTSGDSAHYSAAIPHQWRNTHTTPCRVMWFGDLDIFAHHKEE
AF-A0A9E6E809-F1-model_v6	Helix-turn-helix transcriptional regulator	Vibrio sp.	0.995	9.4	0.1292	88	7-119	5-88	89	MKKEIAILFGLKVAEKRKEKGWLQGDLAKFSGVSKTYVGNLERGESNVTLEKVYLFAHTIGCSIQDLLPTDEEIFELASYTSHESAQSE
AF-A0A8H9TMT0-F1-model_v6	Uncharacterized protein	Vibrio parahaemolyticus	0.995	11.3	0.1553	88	5-84	65-152	158	MDDGIIFLDFGSKSEILIMYKYTESGLSNIFLKDGYEKFLENNEEFISFIDLEKTHKAISLALCMKPARLSNAEVCFIRKELNLSQSEFDSLLLLEDGATYQIETGLLKQTYRSDFLMRHLLAKHHNEAFSSPEYCSLIEGGDLRENIVISNFTYTWT
AF-A0A329E245-F1-model_v6	Uncharacterized protein	Vibrio diazotrophicus	0.995	11.1	0.1868	88	82-134	1-54	55	MRGDYLILPNGQPVTSQRLLTAISVLEIESEIEIKTTTKLIKYARMLSKAITRSE
AF-A0A2J8HSF2-F1-model_v6	Peptidase S24/S26A/S26B/S26C domain-containing protein	Vibrio diazotrophicus	0.995	10.1	0.3053	88	1-108	1-72	195	MTNTKFKINDLFREFRKLKKFQQDDFLEITSRPWISRFEQGHVELSVNKFFACLEKMGITSADVLTAWTKLDSPETKTYLPEYDWPSLRTKRRTPVDFQTFPKGASKHAFVLEVKDDSMISLNSAFPIGCKIVVEPATAAKDGELVIVGKGYQYYFRRWAAGLALADNESYEPIDEPVVVGRVVGAMWNAHFERK
AF-A0A6G7CN50-F1-model_v6	Helix-turn-helix transcriptional regulator	Vibrio ziniensis	0.995	19.6	0.6001	88	14-63	2-52	65	MWKLKLKELTNLKTQGFVASQVGVSQAVVSCWLSGRHKPSLRKAPKLAEILGITLNELVKDLAKE
AF-A0AAV5NQV6-F1-model_v6	HTH cro/C1-type domain-containing protein	Vibrio penaeicida	0.995	16.3	0.8159	88	15-63	4-52	71	MTELRKLRTDKNMTLESVATSLEIDLSTLSRIERGIQLPNRTTASKLSRYYSISVGDLFNMLTQGSKQVSA
AF-A0A4U1WAE4-F1-model_v6	XRE family transcriptional regulator	Vibrio sp. F12	0.994	16.8	0.02175	87	9-121	1-100	101	MTKIELAIVETINKSGLSNYEIAKNLNVSRSLVGRWAKTGKISVENLGGLCSLLGIDANQLLQIYSEDQYLSEIEQEIINLLKQSNKEKSVYLPAIRKLLS
AF-A0A9X4J4F7-F1-model_v6	Helix-turn-helix domain-containing protein	Vibrio aestuarianus	0.994	14.5	0.101	87	8-115	4-106	109	MSFDNPIPIRLKEARKKAKLSQKMLGVRIGMDESSASPRMNQYEKGKHTPDVHTLKLIADELGVPLNYFFCEDELSANIAIAIGRLSKVQKLHMLEVINQLGLETTKDK
AF-A0A1M4XYS1-F1-model_v6	Helix-turn-helix	Vibrio gazogenes DSM 21264 = NBRC 103151	0.994	14.6	0.1075	87	12-109	4-92	94	MNIGKALSLCRTQKGMTKTQLSKAADVSISYLTLLEQGKRDPNLSTINQICKAMSVPTSIFMFLASDTEDRDGISNELSEKLAHTALSLMEQDC
AF-A0A1M7Z0P8-F1-model_v6	HTH cro/C1-type domain-containing protein	Vibrio quintilis	0.994	10	0.1374	87	5-154	50-150	150	MNEIYHYTECGLPDIYLKNGFCLQVIDNEEYLSIDHIESLHQAIGLSLAGKHSLLTGDEFRFLRIELNQSRRVLGELLGVDQQTIGRWEKGESAIPKLADVSVRVLFSESCHQHSQLGQLLEQLAEAEAQNIFSCRMEVEEKNHVWHVSL
AF-A0A0H4A4K7-F1-model_v6	HTH cro/C1-type domain-containing protein	Vibrio sp. 1F_189	0.994	21.4	0.3671	87	12-75	10-78	83	MQITSAKMLANALRDQRKAQQLTQTEAAKSVGVKQTTVSSFENAPEGKWQPLNIIIQSVRSILNESYSTKKNFATEPKIATYA
AF-A0A2N8ZGG9-F1-model_v6	HTH cro/C1-type domain-containing protein	Vibrio tapetis subsp. tapetis	0.994	17.6	0.3904	87	1-65	1-67	75	MLSLDTAFDVQLELKDFVKERRKQQKLSVEALADRSGVPYSTIRKFERTGNISLRQFLMLLEAVGHLNGIKNIIE
AF-A0AAN0SKP0-F1-model_v6	HTH cro/C1-type domain-containing protein	Vibrio coralliilyticus	0.994	14.2	0.3904	87	12-95	33-100	104	MTSKTGTLAELDALMSPEALTKAKHRAKDILLGMQLAQLRESLGLTQSDVAKIMGVTQPTISSMESNGLNLKVETVERYIAACGGHHTTIQATLPGGERIEMVL
AF-A0ABD4KT59-F1-model_v6	XRE family transcriptional regulator (Fragment)	Vibrio anguillarum	0.994	13.2	0.4151	87	4-77	1-80	92	MQKDNPIPARLKAARKKAKITQKDLGVKIGMEQGSASGRMNHYEKGRHVPDIGTLQRMAEELNVPLNYFFCENDLSAELACAIDKMSDEEKA
AF-A0A5P9B7F6-F1-model_v6	HTH-type transcriptional regulator SinR	Vibrio sp. THAF190c	0.993	12.2	0.02616	86	1-142	4-127	139	MTLQDKNEVDIVSIGENLKRLRRDKGWTQGALAKECGIRLGQISKIERNETDPKLSTIYALTKALECTPNALLNDSSETTLDAKMEIALERVQRLPDNDKDHLLATIDKYCIATSLQSMIENNTVLGVSVFDGKTPEME
AF-A0AAU9QJ30-F1-model_v6	Transcriptional regulator	Vibrio jasicida	0.993	19	0.1652	86	1-63	1-60	98	MSELNYSNMVLDRFKSMHNLTSEYQLAKKLGVSESQLRHWRKGRSQMDWDMAFYMADKLSIEGHFVLAALLPHKIKNARFNKELKRALDIPEDLTHHI
AF-A0A2U3B7Q3-F1-model_v6	Transcriptional regulator	Vibrio albus	0.993	12.9	0.2539	86	8-95	27-97	101	MKSNPLSVLDAKMSPEALAAAKEKAADMLLDIRLAELREITHLSQVEIAKAMGISQPSVANLEKSGKDLRLSSLKKYIEATGGKLRIDVELPDGKHFSFPV
AF-A0A6L8LSK2-F1-model_v6	HTH cro/C1-type domain-containing protein	Vibrio tetraodonis subsp. pristinus	0.992	18.5	0.04835	85	7-113	1-108	211	MKMTQGERIRTARNLSGLTRQHILDKYGLNTNTLQSWELGRNKLSAKGAKKLAEVFESEGMKISQEWLLYGEGLPPQTKFFAAEEERYQASISEDEAIQNEINFFRNNNKNSIVKIVLDDSMEPTFQRQSYVGGVLISNTDHELFVGKNCIVETSTGDTVIRRVHQAIKTRTYNLSSINPCTSSDVPIIYNATIISIAPIIWHRTKLGSIL
AF-A0A4U2DG88-F1-model_v6	Helix-turn-helix transcriptional regulator (Fragment)	Vibrio sp. F13	0.992	16.5	0.06573	85	10-109	1-80	84	MGLLLEEQVRQALYDSNLSNSEIARRCKVARSTVGLWKNGHAIRSDNLSKLCAILGVNRAIEDDLRPAQQRLVRLISSIQSDDD
AF-A0A9E6JCL5-F1-model_v6	Helix-turn-helix domain-containing protein	Vibrio sp.	0.992	11.1	0.101	85	12-129	8-104	106	MKKSSLIMPVLRRFRDLAGITQEQMAAKTGISLSKIKRIETRARSMTIEDYESYLEVLDISHIDVLLAIETGDYNVEREIASLARKLPKEIQKVHLQYLLILIKSL
AF-A0A855ISF6-F1-model_v6	HTH cro/C1-type domain-containing protein	Vibrio lentus	0.992	14.8	1.334	85	10-63	3-54	189	MPEAHEIFSAIRKSKKLKQKDFIGIASRATIGRFEQGEGDLPTQVLIRALRKMNITLGEFVTRMETEETHGFHTKNVNVINWTDIAQEDPEAQGTIFYPNGAKLESYALKVRDAAMISPDFAMNYPVGCYIIVEPMKSVNDNTLVIVKAGGTFHFRRKYRGRFIPANSEFETIEKGEVVGRVVGWVGNG
AF-U3A8A5-F1-model_v6	HTH cro/C1-type domain-containing protein	Vibrio azureus NBRC 104587	0.991	14	0.06573	84	4-131	1-104	105	MPDSNLQKRLKALVSSSTLSQSEIARRLGVTRGSVNHWLNGGSISTDNLLSLCALLKVEISELIGNDSFIELEPLKVRAIQMIKELPDKHYYKLEHVISILEDKE
AF-A0A7Y4C880-F1-model_v6	Helix-turn-helix transcriptional regulator	Vibrio sp. 99-8-1	0.991	23.5	0.07903	84	7-85	1-105	248	MKIFKFFEALKLARKVLGLTQAQVAYIISKPRTGSVCDTSTISRWEGGGVVPPHKKQIEIFTELNLDFEYLKGSRFFNIDGEALERYFKQSLFENCHWDFACDEGDDYFISNDTTVKTSVKSDRQKLEYSIYYEDSGNLLGKLDYDLKEREELFSQSILTINSIYCTRKSILLDMVAFLIANLTSREVENIVYFSSNKLSPICRLLKSIGFQPHKHGTEGYCFMLDYHTMLYNQSLFYLSLVDKDRFQ
AF-A0AAN1CU57-F1-model_v6	HTH cro/C1-type domain-containing protein	Vibrio breoganii	0.991	16.4	0.1553	84	1-85	20-99	103	MKNNQYRAKGKAVKEIPLPDLQEPFSAVQLGLTIKHQRTKLNLRIIDVAEKCGLSKDTVNKIEKGELNVRLHNVMKVINLLGITLSLQTDSSNVSKESDDEWF
AF-A0A1E5CUG8-F1-model_v6	Transcriptional regulator	Vibrio genomosp. F6 str. FF-238	0.991	11.1	0.3053	84	12-126	4-90	91	MELGKALRAIRTFHNISLGQLAVSLDVSKSYLSEVESGKKTATISVAEKYADHFDLPLSSIVELAEKLGNKNKLPKHKQLIAKLIEWVSED
AF-A0A1W6W2R1-F1-model_v6	Helix-turn-helix domain protein	Vibrio alginolyticus	0.991	13.2	0.3452	84	1-63	23-90	98	MGAMKHYLICNSICTHNGAEEIMNQVTEKKNITGIRIKEIRLSRDWSQADVERECSLRGIDMTRSKLAKIESGMIRVTDEMIRDFCVVLGTDANSLFE
AF-A0A7Y4FF78-F1-model_v6	Helix-turn-helix transcriptional regulator	Vibrio sp. 99-8-1	0.991	13.5	0.3671	84	15-95	36-99	103	MTSKSRPLDELDSLMSPEALVQAKHKARAIVASIRLSELRDNQKLTQADMAKLMHVKQPTISNLENSSAKAKLETIQRYVAAMGGEMSIDVRMPDGTHFELEI
AF-A0A178JAU9-F1-model_v6	Transcriptional regulator	Vibrio europaeus	0.991	18.7	0.4991	84	12-73	3-61	61	MTALLLKRCRKESGLKQAEFIKKHDIPVTQATFSRWEKGKQAVPVEVLLSLGLLAPAVEVN
AF-A0A1M5ZJ22-F1-model_v6	Helix-turn-helix domain protein	Vibrio aerogenes CECT 7868	0.991	18.9	0.8676	84	12-62	5-62	183	MRHIGDRLRETMRMRGISATQLARELNLGKGHISNIMTGRIQSPKKHLPAIADYLQVSQSWLLTGEGSYEELPVAVFPVYEMKAGMKQQAGMCKVPGMFSSDENFGVISDSLPRHCLVIVSSENTGDGLYLVEDDQHRLVIASRNDLVTRLEWSYLSATEPHQPSVIGKIEMIIDKETYIYET
AF-A0A1C7FHT5-F1-model_v6	HTH cro/C1-type domain-containing protein	Vibrio scophthalmi	0.99	11.1	0.016	83	10-126	1-103	104	MSSFEFKEKIKVYLASSGISDSELARRIGVNRVSVGKWKQTGNISRENLSKLCRELGVNEQVFFSDKPVNDAPQKKLFIIKEIISLENKDIDLLDRIEEMLLNK
AF-A0A4R2FT68-F1-model_v6	Uncharacterized protein	Vibrio crassostreae	0.99	15.4	0.03344	83	4-133	1-113	118	MNELQTLADRLKWARTQNGQKISQKELAEKSGMTQATINKLESGVYKSTSKIVAIAKALNVSVHWLDTGKGKPESSIENMTQLTRLEDTVRKLGLNDEEIKRVEKAALDEAMKIILEK
AF-A0A0H4A1L4-F1-model_v6	Phage repressor	Vibrio sp. 1F_97	0.99	17.1	0.04276	83	18-90	2-99	198	MRREELALSKTELAKAAGSSITMVSKWEAGMTMGIEYAAKICEKLDISLIWLYYGGINSSATCVTTKIPIVGNTQAGPDKEWFNLDFPAGFGDSYIDFPAKGRNVYALKVIGDSMAPRILEGEAVIVDPDSEPATGEEVIVRLESGDVMVKTLAAIRNGQIFLDSFNNGYSRMTFPLSEVSCIHPVIGVARSSKIKTA
AF-A0A9X3CMB7-F1-model_v6	Helix-turn-helix transcriptional regulator	Vibrio qingdaonensis	0.99	13.8	0.08404	83	7-88	5-108	114	MNYTLQDTEALYSVWMSQKAKMHITQMEVAKRLSISQVELSNRLNGQHPLDAPFIDRFCKLLHINPNHHLPSLKGSVRVAAIDERLFNTKLTIDGEITNVRIDGNQVIIEYRVQ
AF-D2YDU3-F1-model_v6	Transcriptional regulator, HTH_3 family	Vibrio mimicus VM603	0.99	12.8	0.1292	83	1-87	32-132	223	MPQCSAHRKFYNERESMSEDIYDEYPSITLARESGEQGIEPLKLGQRIKDIRTRLGITLEEASQRTGLARSTLSKIENEQISPTFQAMQKLAHGLQIDMPQLFEPPKKIVATGRRDITRKEAGKPHPTQTYEHELLATQLSNKKMMPFKSRVRARAFEEYSDWVRHDGEEFLLILEGEVMFYSEFYEPVHLAEGDSVYYDANMGHMLVSVSEEDALILWVTAR
AF-A0A3R9DY81-F1-model_v6	Type II toxin-antitoxin system antitoxin HipB	Vibrio pectenicida	0.99	23.7	0.2539	83	18-76	4-59	62	MLLTRQKNGWTQSELAKKVGIKQATISNFENNPNKTTLSIFFNLVQAMDLTLSIQEKAQVTL
AF-A0A4U2BPB3-F1-model_v6	XRE family transcriptional regulator	Vibrio kanaloae	0.99	14.1	0.2539	83	1-81	11-116	212	MNENMPKNMNVEASVNLKESLSGQDELQVSHNLKRIRKEKGWSLDATAKATGVSKAMLGQIERGESSPTVAKLWQIATGLNVSFSSLILSCSSDELVSLFRDANELRDESLNKGFSVSVVFPFEPSLGFEVYELGLAENYEHFSEPHSTGVIEHILCISGRMAVFFDDSWYELSPGQAVRFNAEQLHGYKNIGTEQAVFHNIIHYPDQWQRS
AF-A0AA47LAR4-F1-model_v6	Helix-turn-helix transcriptional regulator	Vibrio parahaemolyticus	0.99	21	0.4151	83	10-76	1-76	86	MRALGERIKFIRLSRNITQAEAASAAQISRTRMSQLESGTANPKFDTLCAVAFALDCDIATLTSIVSHRHQSKKTRSEPTEIISIE
AF-A0A510BNZ6-F1-model_v6	Transcriptional regulator	Vibrio alginolyticus	0.99	12.8	1.508	83	2-69	29-104	112	MSEDKTLYSGFEPQMTLDDLMNSQCTLPLSDPDYLSPTPEQIKWLRVYLGLSQAKLGYFLGKTVSPKGCSIVRKWETASDKKEHREIDANAWRRMLYAANLASPEDDIKQVR
AF-A0A2N7CBU5-F1-model_v6	HTH cro/C1-type domain-containing protein	Vibrio splendidus	0.988	14.4	0.03145	82	10-131	1-100	101	MGLLLEEQVRQALYDSNLSNSEIARRCKVARSTVGLWKNGHAIRSDNLSKLCAILGVNRAIEDDLRPAQQRLVRLISSIQSDDDDVLAVLEKLLLALRKNT
AF-A0A2N8ZGY0-F1-model_v6	Putative Transcriptional regulator	Vibrio tapetis subsp. tapetis	0.988	10.5	0.1461	82	7-119	3-107	109	MSIDNPIPMRLKEVRKKAKISQKELGVRIGIDESSASARMNQYEKGKHTPDISTLKKMADGLGVPLNYFFCEDESSAELACLIAKMSEEERNKLTAQIKAANLKTRKEK
AF-A0A1X1MNH0-F1-model_v6	XRE family transcriptional regulator	Vibrio sp. qd031	0.988	18.7	0.4414	82	12-75	8-69	107	MKSLEEISTLLSEQRRKLGIEQKDMYMRIGMKQQQYQRIEAGSDVKLSTLLRVLEGLDLELSISPKQSKGHTVPIEDAFKSQSQGPKGESLHDDDDDLGFWFGSEDK
AF-A0A2N7F5F8-F1-model_v6	HTH cro/C1-type domain-containing protein	Vibrio splendidus	0.988	16.9	2.18	82	12-62	7-65	269	MTRDDFSNELKRLREEQGLSQEELATLLAHSHRAFEGVNQVMISKWERGETKTSLLRRLGIANYFAQVYEFDAKEVDVISPSVKLGEIPVNQDISYSYAIDNVVSYTVKSIPSELWTDILSLHSKLYSLDFLKFYNADHLSVDNLVILSFYCKGLIVGHIVYDDQTDMLLSVGSISLSIRKQILQYIADDLKKPSFVIPVHDPAMAQFLYDLYLTPKRSMFGLFLFRVDPLPLVNNPFYQNMSADRDQSFKYFSYYSQKMKKKSIEFTV
AF-F9S7H4-F1-model_v6	HTH cro/C1-type domain-containing protein	Vibrio ichthyoenteri ATCC 700023	0.986	15.3	0.08404	81	12-127	5-100	104	MCVIEDKIKSVIIRSDLDYTEIAKRCGVERSAVGKWAKTGKISLQNFAKLCSVFNLDPNEILNLRKNASSVSEVAKLTNRINKLDDLDPRISIVNMLLSLDIRY
AF-A0AAW4B9V0-F1-model_v6	Transcriptional regulator	Vibrio anguillarum	0.986	13.6	0.1143	81	1-88	15-124	131	MSLCTPPIKVITKRGWTMVFSEEDRQALYNVWMSQKAKMHLTQMEMAKRLNLTQLEFSHLLRGDSSLSMTFISQFCRHLHIEPHRVLPSLKQTATSEVKAICLKNRISVDGDIQHVSIEGNQVIIEYIHYA
AF-A0A1R4LU22-F1-model_v6	HTH cro/C1-type domain-containing protein	Vibrio ruber DSM 16370	0.986	13.3	1.043	81	12-69	95-152	206	MTAFFHGFKQNKLYRGMGDSVVEALVRVGRVPTEVIELFLSMICSMLNEESKQSFLTFRQQIEAEYGCMIDHSHLLPPDVLDINAFAIDYYHSIALTVKKFRHENNLSIDTISRVLGLSEYQYNILENPNRTTHFPVSIGFRVMQGFHLDAHVNFISEMKQFPEFHKLRQVQHVRDSLMIEALRLLGENERKSMIKVLMSLSELYR
AF-F9RZN7-F1-model_v6	Prophage MuSo1, Cro/CI family transcriptional regulator	Vibrio ichthyoenteri ATCC 700023	0.984	14.4	0.01251	80	8-164	1-171	268	MNSLEERLKAARTYLGFTQDEMANALGAKKRGYQENENGKTKPRADIIAGFVKLGINANWLLVGEGEMSLRSSIDLVPNPDTISVENSVKQPLNAELAADIIGSADIDVIKKAVEKLQYTSLKTVVDKFEEEYVLVPGYHVQVSTGHGTCPFDEGVKRHLAFRRKYLNYRKCKDNQLAVVFSRGDSMEPTIKDNDSLLIDLSCVQPVDGKIFVVRLGDDLYAKRVQCLVNGGLTLISDNKEYPPQTITPEDLGSLKIIGQVIWIGKDV
AF-A0A1E3WG01-F1-model_v6	HTH cro/C1-type domain-containing protein	Vibrio scophthalmi	0.984	12.8	0.1652	80	4-131	2-115	116	MSDVFDEKIAERLKNAILNSGGYEVISEKTQISVSTLKRTANYKTEPKFSTVAIIAKETCKNLSYIAYGTGPEDATVTIDGENRLTARIDHIEQELKIQKERYETLKARIDKVDNQ
AF-A0A0H4A0D8-F1-model_v6	HTH cro/C1-type domain-containing protein	Vibrio sp. F12 FF_152	0.984	12.9	0.2871	80	10-86	3-79	146	MKTLGQRLEELRVVNRLTKKETGRIAKVTGTTVDKWEKDLSIPRDDKLKRLAEHYNVSFEWLRVGVDGAKVVPNHESFGVLIQPYKKGIDPLFFDLRQLPPGHSERLMYVQIEGHSMGEVLPDGSILIVDIEDKHFKDEKYMCLKH
AF-A0A1W6TL86-F1-model_v6	HTH cro/C1-type domain-containing protein	Vibrio alginolyticus	0.984	16	0.3247	80	4-83	50-120	123	MQLTAVSNQEEHSAALDRITQLWGLPQITPKQSNELEMLVSLVQEYEAEHTPIPLPDPVAAIIFRMEEQGLTSKDLAPIIGSQSLVESILNKTKSLTPTIIQRLHKSLNIPLDCLSQQYDLSN
AF-A0A7Y7N4B0-F1-model_v6	XRE family transcriptional regulator	Vibrio sp. Scap16	0.984	21.7	0.9226	80	1-67	1-69	69	MEPSKYKYPITAKLIRDARLRSGLQQKDFISQNNLEITQATFSRWETGQAQVPVDVLLKLGLVSEAMVL
AF-A0AA47JGH4-F1-model_v6	Helix-turn-helix transcriptional regulator	Vibrio parahaemolyticus	0.984	19.7	1.109	80	4-71	1-75	75	MTIVNVVGVRIRELRKQQKLTQLELAAKCNVAGLDISRGTLAKIEAGVRQVLDTEVVQIAIALKVKESDLFPRRD
AF-A0ABD4QZE5-F1-model_v6	Helix-turn-helix domain-containing protein (Fragment)	Vibrio anguillarum	0.984	10.7	1.254	80	1-61	1-61	62	MSFDNPIPIRLKEARKKAKLSQKMLGVRIGMDESSASPRMNQYEKGKHTPDVHTLKLIADEL
AF-A0A1M7YPF2-F1-model_v6	HTH cro/C1-type domain-containing protein	Vibrio quintilis	0.984	21	1.334	80	8-63	1-56	86	MITSLELLDMLKAEADLHSDYAVAKFLNVSHQAVSRWRNGKVMSEETATKIARILEIDEDVIILSNIVEKQKNEKAKAALLKLMAS
AF-A0A837NZE1-F1-model_v6	HTH cro/C1-type domain-containing protein	Vibrio splendidus	0.981	13.8	0.02313	79	1-172	8-152	152	MFWRMWLRDPAYDNRKVENFDNIYDLAIQMGLKQKDIADLCGVSPPNISHWKNNNKKDKPTYTQIKPLHVKIGIGRITPEFKPLPEGARVYPAYYSFIMGIIMVSLFCCLVAVIWVLSVEPCFRDWTICKQLTWSDMIQYGIIEMKEKIVVK
AF-A0A822MR97-F1-model_v6	Plasmid maintenance system antidote protein HigA	Vibrio crassostreae	0.981	14.9	0.06181	79	2-99	1-98	99	MRMTRKPSHPGKFFKHTILDERGISITEAAVNLGVTRKALSEFVNGKAKCSHAMARRLAETTGTGVGIWIMMQAKLDTWEAESMEIETPIIPFKTQAQA
AF-A0A427U5W6-F1-model_v6	XRE family transcriptional regulator	Vibrio pectenicida	0.981	12.8	0.101	79	1-113	1-106	107	MSSVNNENDPIIEYLVHLRVSKRVTQQQISDATGIKLSTYQRLERGERDPKLSELKSLFKYYEVTWLDFAWVELGKRQAHDADLAAAMKQLPEHIRKPIIDLIRAVS
AF-A0A1E3WK34-F1-model_v6	HTH cro/C1-type domain-containing protein	Vibrio scophthalmi	0.981	16.2	0.1374	79	8-83	3-77	218	MKGNITFSNRLNQIKGGLSGRKFADKCGVSHTVMGRYLSGDTSPTLDALIKISRATNVNIDWLAGAENVSFENARFLNASDFETIPLYSAEASAGCGCFQHDDAIIGEHLILVEDLKRLGIKKEDACAIKARGDSMLPTLMDGDLLVVDIREHIGVYDGVYAISLDSQLLVKRLRYDIASQGYHIISDNPEHDNFLLSKDELNRLRVNGRIRQVVKNL
AF-A0AAW9BB56-F1-model_v6	Helix-turn-helix transcriptional regulator (Fragment)	Vibrio sp. 1402	0.981	11.9	0.1652	79	8-85	1-78	114	MKTLSERLNHALQLTGVTQSELARRIGIKQQSISQICSGKSARSRYTMQIAEALRVNAHWLATGDGEIGLGVGNVEVGPDIKGRIPLINWVQAGDWTEMAEGFAFEDAEEWREV
AF-A0AAW4L023-F1-model_v6	Helix-turn-helix transcriptional regulator (Fragment)	Vibrio cholerae	0.981	19.5	0.2246	79	9-83	4-90	91	AFMNTSGDRLKALLREVHLSASDFAKNRGVTPQHVNNWFKRGVPMGRLNEIAELLCVSSRWLSDGKGPKHPPANYLLEGPTARIATAREDT
AF-A0A1Y1B9K6-F1-model_v6	Helix-turn-helix transcriptional regulator	Vibrio parahaemolyticus	0.981	12.1	0.4151	79	9-114	1-80	215	MTSIGIRIKELRNLRGFSQDELAHKLNLTKSTISQWELGKAYPKRKNIIQLSDFFDVAVEFLEHGIRSESELKESKNADYHNEIKTIPFYHHVNATAGNGVCNSNESHRFIHIKDLPCLDIQSLFCITASGDSMEPVIKHGSLLVIDSSQTHIVDGKMYVFQQDDFLRVKIFSYEKNQIRVSSYNKEYSDELYRFDELTNLKIIGKVVWFSTRID
AF-A0AAU9QUZ4-F1-model_v6	HigA2-like helix-turn-helix domain-containing protein	Vibrio jasicida	0.981	16.6	0.6786	79	1-63	1-72	97	MTKKTETPDGGSLSFRLILASRVKKEILERNWGQVEAAKNLETSQSRISYVMNLKVEELAEKSLLKMLILLGHEIDSELVEEHGEEFIRVEIHKPTK
AF-A0A916AXJ2-F1-model_v6	Belongs to the UPF0758 family	Vibrio sp. B1ASS3	0.981	10.6	1.604	79	2-63	29-100	114	MSERYSEYFSPVTPITKDAFKTRPCSLPLSHPDFKRPLASEVKALRKILGFSQADLGRLAGKRVTSKGCSHVRKWETDENKSEHRSIDLGVWRMMLYCAGVCSIGDDLDFIYNH
AF-A0A2J8HYJ3-F1-model_v6	HTH cro/C1-type domain-containing protein	Vibrio diazotrophicus	0.978	13.4	0.05141	78	9-167	1-120	183	MVNQELIKKLRSGKFWSQEHLALIAGIGLRTVQRAENEGKCSLESQKAIAAAFELDVADLSVESNSTVLGINDSKRDAAISWLEIVDSGEYALSWSKAAPVFQERISSSKWIRMLTQIRTPLGKVISRSVKRASEHNSLPGVADGQYLVINFAASFGKKSSAIETVMLQKIASEWRVAGYFIN
AF-A0A1E5E4T7-F1-model_v6	L-threonine 3-dehydrogenase	Vibrio rumoiensis 1S-45	0.978	14	0.1374	78	8-88	9-107	125	MEFTEQDREVLYNLWMSQKAKRHLTQMDMAKRLGVGIVEFSEMIRGKGQLTTSFVTRFFQQLDIEPHTILPSLKRQVSPDNAVVYLQNRIIIDGDIQNVQVDGNQVIIDYCCKVAKLNTSKSTEK
AF-D0IML6-F1-model_v6	Putative transcriptional regulator	Vibrio sp. RC586	0.978	10.9	0.2539	78	8-114	4-106	107	MSFQNPIPLRLKEARKKAKLSQKALGVRIGMDESSASPRMNQYEKGKHTPDVRTLKLIADELDVPLSYFFSEDEITANLVRLINRLDKKQKQELAFYIQHTFKTDLS
AF-A0A0C2JBI8-F1-model_v6	Transcriptional regulator	Vibrio renipiscarius	0.978	9.8	0.27	78	8-119	4-107	114	MSFTNPIPERLKEARKKAKLSQKALGVRIGMDESSASPRMNQYEKGKHTPDISTLKSIADEFGVPLSYFFCEDEISAELAVNLNKLSETDKQKVLEVTVRLIEESFENSSPKGD
AF-A0A1W6TSE8-F1-model_v6	Antitoxin HipB	Vibrio alginolyticus	0.978	15	0.4414	78	4-76	2-73	84	MLITSPMQLGIYLRDVRRTQGRNQTKAGDIVGLKQTTVSKLERDPASSSIESLMRLLSSLDLELHIQDKAVSRQEAKLREPDDW
AF-A0A349FA68-F1-model_v6	Transcriptional regulator	Vibrio sp.	0.978	13.8	0.4991	78	9-99	1-74	98	MSFSKRLKAMIKEERFTQAKFADDMGVSRSAIEKYLSGENQPTAGLLMSISQHSVFRKYTMWLLSGTVEPDAGQVCPAFSTQELCGLTTGENDIQKEA
AF-A0A7Z7VM13-F1-model_v6	Transcriptional regulator	Vibrio cholerae	0.978	22	0.7216	78	9-66	1-55	73	MRFQDWIKSLGFGGQTWLAKMMGVSPKTVNEWFHLRRSPKSSSRNKIRRISGGKVDFSLFDLEYEQAQAERAA
AF-A0A329EA48-F1-model_v6	YdaS antitoxin of YdaST toxin-antitoxin system	Vibrio diazotrophicus	0.978	16	0.7216	78	7-73	1-74	74	MKNNQRETIKKAIDVVGTQNDLAKAIGVSQQMISKLLNNPEFPISSKTAVAIEQATNGKVTRKDLRPDERLKND
AF-A0A7W2IS93-F1-model_v6	Transcriptional regulator	Vibrio marinisediminis	0.978	8.4	0.9811	78	4-59	1-58	364	MSKKRDTILWVNHAVSYFKNQGKAQKDMADILGLEESRISEMKTGKSLLSASQKRTIIEICGAPRRDPGRFEIALCYNNLDYFFSSFCDLMENRYLRNLIVFFQNKENQTNLLSHCIPMEDMEGNYNETITLSDIDTLVRHDELNEIFQRYQMWLQNIDGSERPDMSLLIDRISVDDKNSFHLLYQLWFIIQRCPTFALSNAKPFNLSPVIHTEEIILTGKKVLLIENNGKLNPINQPIIERFGSHEHCPSNEFIKHDCWHSVHCELYLSEDMNYHLTIQLSNDYCIDYFPYEDDINNTNELDYEVHVKENDLLVVIENINSMELFSIIEDVRKWCALSIDNHLKLKKNIARAGGYIPGARVLV
AF-A0A227J4M2-F1-model_v6	Helix-turn-helix domain-containing protein (Fragment)	Vibrio parahaemolyticus	0.978	23	1.334	78	2-53	7-58	60	MTEHENTNEVPLSIEAGTLLKNKRESLGMTQKQVADRLRLRVSVIEDIENNRFESLQVAT
AF-A0AAW4BM68-F1-model_v6	XRE family transcriptional regulator (Fragment)	Vibrio anguillarum	0.975	16.9	0.08404	77	9-142	1-116	123	MFNSLRLKIARERRGYTKKALAELTGITTRTLSTYENKGLLDTTDSTLVSRIADILNYPVEFFYADNPEQIVKEGVSFRAMTKLSASKRDAALSAGTLAVEFNTWLESRFNLKQHDVLDCSSE
AF-A0A1E3WFY1-F1-model_v6	HTH cro/C1-type domain-containing protein	Vibrio scophthalmi	0.975	11.8	0.08936	77	1-192	2-141	243	MQKNSNNNVSGHDYFVARQTIGLSVSKVADMTQLNRNKLADFEKEKGVLSTADKRALKKFYEDRGYDFGEPDELDHNQIGDDYKAVHIEFMDSTQNSMPNEVGDALISLVDAQHDVLACADYLSGLNLDLSEPNPSTIDNRPLICKQLDQQLIAHFEADKKGQFKDKGGLLGGSAQWRGQKLVSVLAYNKLCELAALNPHLFDLSIGKAVKQTDNKRMLEELSDLLQHKEVEEFRHVTSDAVK
AF-A0AAN1PW36-F1-model_v6	HigA protein (Antitoxin to HigB)	Vibrio vulnificus	0.975	11.9	0.1292	77	1-159	2-100	107	MSDAKLTSRSVGETLLKNFLEPMNIKIADLSKAINVHRNTVSNLINGKTSLTVELASKLAIALNTTPEYWLNIQHQIDLESSRKLMAEMADSVITIDNLYGVSCEKN
AF-A0A8H9JW70-F1-model_v6	Uncharacterized protein	Vibrio parahaemolyticus	0.975	16.4	0.1868	77	18-75	4-70	227	MSNRLETLLKGRSIRKAAQEWGIAFNTLRNWINSDSKAPFVAIAKIAKQEDVDLNWLAYGETSTHKVEQSKRHLNVPKFGVLASAGGGSYIEEESVEDYYPFSLEYLRRLRVSHADLIIVEAHGDSMAPYIESGDDLLLKRVEFNADNVLSGVHVISIDGMLKVKRLQYSLQRNGYRIISDNPEYPEEFIGLEELMQDRMRVIGEVVMVMGRPSQPASQPASQPAKD
AF-A0AAU9Q8Y8-F1-model_v6	Helix-turn-helix domain-containing protein	Vibrio owensii	0.975	13.6	0.6001	77	12-73	29-93	106	MALKFYDSPFHVTHEERVATKMALKMDLSIMISNAIDQKGWSQKEASEALGVSRSRISELKNNKIELFTIDAMFDMLDKFGFEAKMTSPSITEAKIVITQQLAKTY
AF-A0A2T5F0Y3-F1-model_v6	Transcriptional regulator	Vibrio splendidus	0.971	11.3	0.1215	76	12-109	11-106	107	MNYELIRKNHNRIIRFAFSAMKSKGYIHKAIAKKTELREADISESINGLSNHSIDKCLKIMCICNSSFGGAFVFDEQMRMFKVATTDFNKSFTFEEMIDTIKKKELR
AF-F9RIG6-F1-model_v6	Repressor of flagellae	Vibrio scophthalmi LMG 19158	0.971	15	0.1868	76	12-133	4-104	111	MNLGENIKLKRELLGISRAELIDRSGVSTAQMSRIERGEQKNPNLETLVAIATALNTSIDEIVFGEESASSSYLGKVIESLPDGKKAFIKELVKLTVMSSSSEELDRNLKQ
AF-A0A7W2FV31-F1-model_v6	Helix-turn-helix domain-containing protein (Fragment)	Vibrio marinisediminis	0.971	14.2	0.2388	76	1-76	1-91	99	MIPELFHDDVQFDREGFKLRLRQAQDYYGYTQQQVADAIGVQRSKYAKWVLTERSELPDLGELTRLCVFYQQWPIWFLAGVQGPSRHKGQQLLQDDLFA
AF-A0A510I2K2-F1-model_v6	Transcriptional regulator	Vibrio rotiferianus	0.971	15	0.4694	76	12-84	10-75	85	MLITSPKQLAIHLRDERKSRNLSQNKVADPVGIKQDTVSKFELNPETTRIQTLFRILSSLNLEMHIVPKSESIDPRCDDGSEEKW
AF-F9S1D4-F1-model_v6	L-threonine 3-dehydrogenase	Vibrio ichthyoenteri ATCC 700023	0.967	16.4	0.2388	75	12-88	12-105	123	MEFTVKDNEALYQVWMSQKSKMRLTQMEFAKKLGMNQLEFSSILRGERPLSMAFVSRFCNLLNLESHRVVPSLRTQPNIKEVYLESRMTVDGEIKRAYIEGNQVVVEYLHTVFQPAEVTGSMN
AF-A0ABD4KV92-F1-model_v6	Helix-turn-helix domain-containing protein (Fragment)	Vibrio anguillarum	0.967	16.6	0.3247	75	2-70	22-92	94	MKKSGVYAVALKQVKAKISALLGLSVPKPPKNGWVRSIREALGMSGAQLGERLNLSRNQVSILERKETDETITLKQLKQLASGLDAELVYAIIP
AF-A0AAW4HJ52-F1-model_v6	Helix-turn-helix transcriptional regulator (Fragment)	Vibrio vulnificus	0.967	19	0.3452	75	11-83	4-86	87	SMQGAFSRSIQNLRLARGETLEEFSRYTGISAAQLSRYENLVSLVPTEVAIRLGFIEFSPGENFTDKRFPAVQKKTSQEDQMTIFEQ
AF-A0A178J3C6-F1-model_v6	HTH cro/C1-type domain-containing protein	Vibrio europaeus	0.967	12.2	0.6001	75	24-76	3-56	190	MKLSQAELARKIGVAPVTVSKWEIETSKPKGKSLLNLSQLFNVSMDALISDITPIQQMREQVGIPFYPHIEVSAGVGCVCEHEIDETYLIDKTFIDSPGTTIAIRINGDSMAPAFLDDAVVFIDTEKNHVSDGKVYVVVHEGLTRIKLLEQIPNGLRLKSYNPNYPPEDVFFDKETIKVVGQVVAQIQKY
AF-A0A975U954-F1-model_v6	HTH psq-type domain-containing protein	Vibrio ostreae	0.967	20	0.6786	75	2-63	63-127	201	MWKTTASTNVKATASVIALSMAFNTHANIDDIETAVLPQRDVLYSSNILGHQWSSVGVYEQADYEKNTDILSIADIVNSVKVTLGLPNKDIASIFKVSRQTLHSYKNSNDQHAVNSSTKERALLLSEIITEISPKFNRSPGAMAKNYVMDGKSLLDLLSETKLDIPSIVKISNSLSDKLSSNTAKETPVNEISLHQLTSIA
AF-A0AAJ4DUJ8-F1-model_v6	Helix-turn-helix domain protein	Vibrio sp. THAF64	0.967	9.5	0.8159	75	9-72	5-74	183	MKDVTTIGGRLKEILFVKGVSAAELSRKVGIERGYMSKLLNNKIKNPHKNMTQIAKTLNVSYEWLMTGVERTGTYERDYDVEGIVNSKLQKIGFFETGMPISKFHKLIYNDESINIVSTKKLGAGNYLFQNGEDIIELFRVDNFINLAWYPHEPEKDYIPIGKVITKISKEHINDKKLKLVEG
AF-A0A812FKL1-F1-model_v6	HTH cro/C1-type domain-containing protein	Vibrio sp. B1FIG11	0.967	13.8	1.254	75	1-69	1-71	241	MGETDKKFKLTRQLLRLAIDAAGYRNEDIAVKAGLSGKSVAQVSAWRNGRKNATERQMAYFIKEYGHLLKRKMEHLFCFCDPISDAAVTRYEKLSGEVVFKHQIRVSSQKGRATSSTAVLRFIVLEDNYNFHVIQQVRGGLTRDQLKKGLYYEVFHSDNEDANWYSYCISTRLDLDGILETFNGFKTSLLDNTNPVDRLCYGNNSANYESPFFSAKQVQPLEYSFYQKLMKLGLHSDLLPF
AF-A0A7X8TSY6-F1-model_v6	Helix-turn-helix transcriptional regulator	Vibrio agarilyticus	0.967	16.3	2.18	75	16-63	7-61	74	MIVYRVKELMERKPLHNGRKVTLSYLAEQVGIQSSAMSKIANNKGYNTSMTTVEALCRFFECKIEDVVEYVPDK
AF-A0AAW8Q7C3-F1-model_v6	Phage protein	Vibrio parahaemolyticus	0.961	18.8	0.01331	74	48-156	8-107	115	MRALSCFVPINPMAEKLLLIKALGYLPNDLRWSGFRICEKRAVFITPSGREFSPKELESFVFWRDEHRQFVEMYGHFEYPKIYPAKENVLPFRGGRRMNAAEWIPSKFRGRKWKI
AF-F9RPR7-F1-model_v6	Uncharacterized protein	Vibrio scophthalmi LMG 19158	0.961	20.4	0.1652	74	14-105	3-76	107	MSWLEALQTRANLVPLTVIAKEVGYSKSTISRVLNGSYGGDIEAVKHAVQDAYLFKKVECPLLGEIERKQCEQNQNRPFAATNPMRVQLHHTCKSCTYRTQGGALCH
AF-A0A4U1Z5N7-F1-model_v6	Helix-turn-helix transcriptional regulator	Vibrio kanaloae	0.961	12	0.1986	74	5-123	28-129	135	MRVYFSCQLFLGLSIAIIYLIIIFQSKNKLSNSALRNRLKLLIKSSSLSQSEIARRIGVTRGSVGHWLTNGNISRENLFALCKVLNVDISQVIDEDSYLNLEPLKVKVIQLTKDLPKEEYYKLEEVIRILDQPSE
AF-A0A7Y3YU22-F1-model_v6	Helix-turn-helix transcriptional regulator	Vibrio chagasii	0.961	11.7	0.2539	74	1-83	1-81	96	MPQRQENLDIPLKVRELSKDQDSSLKAWLIYLGVSQHELAEQLNVSQARVSQYCSKKIKNKSVLLKISEALGITPEQLSFEPDTIPLMVFINDKGK
AF-A0A2N8ZHH7-F1-model_v6	Putative Transcriptional regulator	Vibrio tapetis subsp. tapetis	0.961	9.6	0.3247	74	7-123	3-104	106	MSIDNPIPQRLKDVRKKAKLSQKALGVKIGIDESSASARMNQYEKGRHTPDVSTLKKIADELGVPLNYFFCEDETSADLAIAISKLSIEERKVLMDFISNLQKTNT
AF-A0AAN1PPI5-F1-model_v6	HTH cro/C1-type domain-containing protein	Vibrio vulnificus	0.961	13.3	0.9811	74	9-84	67-156	176	MSECKVCKSNAVEALTDYEDISYKGSVLRIKVEYSLCNACEREFLSKEQIMKNDRVLRDAKKVHDGLFSSKEITDARVKLGLTQEQASAVFGGGRNAFSKYERGEVSQSAAMDKLIKQALKHPVVYRDLLESAGINNSGKSISYENNIVSYSSFKAANQERFTPVKCIKMQEVSYG
AF-A0A2N7IPK1-F1-model_v6	Transcriptional regulator	Vibrio lentus	0.961	16.4	1.254	74	8-63	1-65	314	MPITFAKFIEKIRKERDLTQQETLELLIDSDPALFKLDLTTFSRWERGVTIPKLSKQLAIARILGEDVAPLINPEAQATLKQQNSFDKIKNRVRNPYLAKSGDLNYRHYEQLLNQPDLCQQIATFHLDYLEMAINAETIQTSKLLLHTYQDSLSTLVGHFLYGFVPSDTQTSLLSPDQLSHCPFTHSENTLKQHVDMYVVSTFSTLSIPRMVSILKILDTLRQNTLVKNLVINCHDQEGYNLYDTISECVVLSKGIEIPFGGVKLFGKHYKYVQVKMSAENILSSKVVSSLVPSTDEYIRELLGLDYDTKPFKR
AF-A0AAW4BLK0-F1-model_v6	Helix-turn-helix domain-containing protein (Fragment)	Vibrio anguillarum	0.961	15.3	2.05	74	9-59	26-77	80	MALKFYDSPFHATHEERVATKMALKMDLSIMISNAIDQKGWSQKEASEALGVSRSRISELKNNKIELFTIDAMFDMLDKF
AF-A0A395TBJ7-F1-model_v6	HTH cro/C1-type domain-containing protein	Vibrio cholerae	0.956	14.7	0.08936	73	1-175	6-140	190	MKEGMMTKNENNNMADMGIAERLKSAILNKGTYEEMSEMTGISVSTLVRISSGKTEPKLSDIIKISNVTERSMDWICYGEAMDQKQHADDTFVAAADGTDYETNEAHRYVIWNLRTLDKQDIQSIAKQVKALSSYRFTFRQQAKELAVASLIRAIANEEKEKFEKVKEELIKDFGTTNEEIESIIKKAKT
AF-A0A1B1LRI5-F1-model_v6	Uncharacterized protein	Vibrio parahaemolyticus	0.956	11.6	0.1215	73	1-102	3-126	208	MKADKPTVPMPDYGDAKAFINRLKIATGEKRDGELAILIGKPKSTIATWKQQNRINHEAMILVHLLTGASIQYLALGIGDPFPNGKQAANLPVSNEQPESNVVHMIQNGELSVCRTMTLGKGTLDFFGLNSEHLTIVDHEDETLFIDRQESLPSSGRYLVAIDNVFGVYELQRLPNSKVEVQFSTSNRDLNLADLLIVGKVKMAMKKR
AF-A0A9X4ESU5-F1-model_v6	Helix-turn-helix domain-containing protein	Vibrio aestuarianus	0.956	10.1	0.4694	73	7-113	1-99	100	MENPIPARLKAARKKAKITQKDLGVKIGMEESSASGRMNHYEKGRHVPDIGTLSRMAEELGVPLNYFFCKDDVTAELVCLIDKLSDEEKQGLLEKLTTKK
AF-A0A0B8P6D8-F1-model_v6	Putative membrane protein	Vibrio ishigakensis	0.956	10.3	0.6786	73	1-78	8-86	91	MSTDSTNTDTASTSENPTPMLGEMLRVKRESLGLSVREVADRLRLRVAIIESIEANDFQIGQVHTFTRGYIRSYAKMVGWMRSQYWTRLIA
AF-A0A7X4LL19-F1-model_v6	Helix-turn-helix domain-containing protein	Vibrio eleionomae	0.956	14.8	0.7673	73	2-75	1-73	88	MEAGMSRLSIGETLKEERKSKAMTQKQVAIETGIHNTTISQIESGRFTGSLDILERYVCYLGFELNITPMKRTLPDFDNLSTLFSDED
AF-A0A349FDQ5-F1-model_v6	HTH cro/C1-type domain-containing protein	Vibrio sp.	0.949	12.8	0.1868	72	14-135	3-115	182	MHIVKQVRSKLGDSQEEFAKRLAVSVDTVKSWELGRRKPSEARIGLFSLLAGDDDLDLKKAIQDMHPHHAMANEIYEYITEELDEKESGYELRFVIYGESGSGKSRAIHLVNEKLTDSGKLDLIGELAECTDLVHQRNLCKAWDIITDQDLAYQNSQHIVFSTMSADIANSLEQNNIKVFRF
AF-A0A090SXB3-F1-model_v6	Uncharacterized protein	Vibrio maritimus	0.949	9.5	0.27	72	82-185	1-66	68	MEGEKLRLPTGQLVQPQQVVLGLALLELGMESEMEIVRKLNRIVRVLEHIRLSKIDAPPKETSGKRNR
AF-A0A2J8I559-F1-model_v6	HTH lacI-type domain-containing protein	Vibrio diazotrophicus	0.949	14.8	0.3247	72	25-75	5-57	333	MKKPTIYDIAQLAGVSVSTVSRYSNRKTYICKDKVRAIEQAMFELNFKPKNTKISTEKIRSMKIGVVIPTFDNSYFSCILNGMNHWAQNSAYSLRVESSNFSKVREQKIIKQMMDIGVDALVLIVNLSSEEEIKQQVRDVPVLVVAGNNLGSLPSLKFDNVIAGSIATNHLIQLGHTKIVHAHGRLDEGPDAGDRLKGYKRSLLEAGLNINENLIIDGGYYFEYSYKAIDDLISKGIEFTAVFAANDLSAYGVIQALKEHKLDVPNDVSVIGFDDLYTSAISIPSLTTIKQPLYEMGELAMQYIVDLTSMNASIPHVPPVELIKRESTGPVKS
AF-O85209-F1-model_v6	TlcR	Vibrio cholerae	0.949	12.6	0.3452	72	8-126	26-122	122	MSMTRITLDGYIISNMTLMRVLRMSEVSIADRIKKAIIDNGGYQNISDVTGISKSTLARMAANQTEPKLKDVMAISKATGVSLNYIAYGMLTEDEEESALNEKKMFNLILNLVNHVSREVES
AF-A0A3N9TGN1-F1-model_v6	Phage repressor protein	Vibrio viridaestus	0.949	10.6	0.3671	72	8-96	1-117	220	METIGKRLEWRRTQLGLKQEELVSKVKRLLPDASFNRVSVSNLENDVQKSMKDSVFLIVCRVLKCRPEWLAFGSGAIESIEAGPPVEQKCPLLSWVQAGMWTEMPPAMNVDDIDYIACPIRCSSSTFVLKVNGDSMATEYLAGDYIFVDPTQKTPRNGAHVIAMLEDTKEATFKQYVELDGKVMLKALNPEYPPSIRFLPIQDTCLILGTVVCSVRVVKS
AF-A0A6G8D5K8-F1-model_v6	LexA family transcriptional regulator	Vibrio sp. HDW18	0.949	13.2	0.4694	72	1-63	12-79	254	MKIKPDDGNLLCNKPYPERVTQSELIASFAKRLNTAIGDESLRSFSRRCGLSDKTLRDYLGGKTYPTLDRLALIADASECCISWLATGDSENVNVTALDIDGNIKVPEYDFQTLTKNVKLVDSDIKNGEFSFPETWLRQKKLYGYDLCVVNAWGDSMEPSIQSNDSLLLKILNTSEKVVYDGIYVLILDAMLLIKRIKYSMKDQGHYIISDNLDYDIMFVPNIEFDERIKIIGLVVGSVVKPIVQVKIIERNLN
AF-A0AAP8MWU1-F1-model_v6	Cro/Cl family transcriptional regulator	Vibrio breoganii	0.949	14	0.7216	72	8-78	1-64	73	MNIRQHLFNQLKTHFGTNKAIAEAFAVSPPAVQRWQDNGVPENIAQIASHSNEIAYCYHPSHFSRDTQGLTFP
AF-A0A4U2DWE3-F1-model_v6	Helix-turn-helix domain-containing protein (Fragment)	Vibrio sp. F13	0.949	13.2	3.564	72	11-63	19-70	78	EEAEQFSEFNQAIDKLEPGIAMLRVIIGQHQLTLSDFKEEIGAKSTVSMILSGKRALTLNHIKALSARFGVPASLFIG
AF-A0A2N7DEQ7-F1-model_v6	Transcriptional regulator	Vibrio sp. 10N.286.49.C2	0.941	9.5	0.05813	71	1-125	3-133	136	MAQLETKGFEFFGEQEHRFRAMLIERVETYMVHSQLTKNQLADKAGIGKTSFYSKMDRTQESQFTTLDLFRLGKAMDVSILQFFPVEEIDREHGGQLAVPASVLHMMDMMMSMSNTDIAMLYDMIETLKKHNKINK
AF-A0ABD4QYG6-F1-model_v6	Helix-turn-helix domain-containing protein	Vibrio anguillarum	0.941	15.8	0.1986	71	7-132	2-108	108	MSEAAIAKRINEAITKNGGYQKISEMTGISVSTLVRAAKGKTEPKLRDVMLISGATGVPLSQIAYGEEDGSPIEKSMVEIIKGLATMNDAIFSEKIAELEKKIEELKG
AF-A0AAP8MX55-F1-model_v6	HTH cro/C1-type domain-containing protein	Vibrio breoganii	0.941	15.6	0.6382	71	1-74	1-76	169	MISEDKSKEVGARIREARLARGWSLEELAGRLKETTFGTLSKIELNRTKKLDLFKIEEIAQQLEVSLMYLMYGDDDLALGIERIAVTSETCAPQFLMGDKITIDCNAEIATNDYVVVEGESRDIRQYLEFEGEVLLKATNPAIPAGMNTRTLKDNETILGRIIHQARFY
AF-F9S2Z4-F1-model_v6	Bacteriophage n15 gp48 protein	Vibrio ichthyoenteri ATCC 700023	0.941	19.3	2.788	71	12-73	31-92	92	MSSLQSLRKKALANPEVKAQYDALESEFKFINTLLSMRESAGLTQQEVAERMGTKESNISRLEKGTGNPTVKTLMKYAQACGCRLDFGFTHA
AF-A0A329EAM5-F1-model_v6	Uncharacterized protein DUF4019	Vibrio diazotrophicus	0.933	9.6	0.05813	70	9-169	1-143	147	MVNQELIKKLRSGKFWSQEHLALIAGIGLRTVQRAENEGKCSLESQKAIAAAFELDVADLSVESNSTVLGINDSKRDAAISWLEIVDSGEYALSWSKAAPVFQERISSSKWIRKLTQVRTPQCCKTWDFLSFHLCNIARSNFYGISL
AF-A0A655SU50-F1-model_v6	Transcriptional regulator,Cro/CI family	Vibrio cholerae	0.933	9.1	0.1553	70	1-82	13-110	245	MSDTYNKNAAGKDKNADHIFEIKGIMRFPERLKEAIGDISIRSFAKKCGLSEAVVRNYLGGKTFPSLDKLALISEISNKPLEWLCSGATTDYSVSEPSAFYSIPMDEFVMIPGYRIQVSAGHGALNPENMEPTRYLAFRRKWLNYRGFNEKDLAIVWAKGDSMEPTIHNNDTLVVHMARNKPQDGHIYIFRNGDELFVKRYQSMLGTWRLISDNPIYDKLDIPKHEQHQFDVVGQVVHIAKDIGD
AF-D2YDV1-F1-model_v6	HTH cro/C1-type domain-containing protein	Vibrio mimicus VM603	0.933	12.7	0.2539	70	4-88	1-107	115	MELNQEDRNALYDVWMTKKAKMHLTQMEMTKRLGVSQVEFSDLLRGDAPLSMSFVSRFCQHLHVEPHNVLPTLKRKARAGEKLVHLQNRVTVDGDIKRVYVEGNQVVIEYTHLAK
AF-A0A084T8N5-F1-model_v6	Transcriptional regulator	Vibrio sp. ER1A	0.933	25	0.5308	70	24-71	6-53	345	MSQKPINATQIAKLAGVSRSTVSKVINNYPDIPEDTKAKVLSVIEKHKYQPNAFAQVLKGVPQTVIALYAYAYEVDMETDSLSSLESPYVMGIISNFIKAAKNHNHKLVVELIEFGDNEQEVEAQIRKDFDSKTIAAAVFLGLSNDVKFIDNLIEDDYRIAVIDREIKEAKTSVNIFTDDFGGARLAVEHLYKQGFNSIAFIGGSDNKHSAQSRLEGYRSAVYEADTEQIVFEALFSEKSGKEAAQKVLEMTSRPDAFVCAADVIAYGFIQTIREHDPDYLNRIGIVGFDNSPFNQYQRPALSSVGVDFSQIAITTIEALLGSAETKKYTVPMSLHKRDSSYAGR
AF-A0A855IMA8-F1-model_v6	Transcriptional regulator	Vibrio lentus	0.933	25.6	0.6786	70	2-72	4-77	90	MKFGDYPDNRLELKEFIKSARKKDKLSVQKMADLSGVPYATIRKFESSGNISLRQFLMLYETVGDLKKVKELTKSSEPEFKSIEDVLRHA
AF-A0A0H3ZM66-F1-model_v6	Phage repressor protein C2	Vibrio sp. 1F_97	0.933	18.5	0.6786	70	12-81	4-83	213	MEIGKILREARKKAKMTMRTVAEETGVKVTTQSNIELGEVSEPSFNTIGKLAQLYGISLDKLFDASQDKGSDRLTAAKTQDVYPIPVLSSVQAGRWSESLLDDDFEVIFSPYPCSSNCFALNVVGDSMTAPSGSAYSFPDGSKIIVNPEREARNKDFVVVRLSGTDECTFKKLVVDSGRTFLAPLNPQYPILPVDREMQIIGVAVTKIQDVEQ
AF-A0AAV2VLT0-F1-model_v6	Transposase	Vibrio nigripulchritudo SOn1	0.933	27.6	0.8159	70	8-73	11-85	93	MKLWWTDLVTNNVTNNEKLKIIQKIYKLKALEVARICYRKSESTVWAWRSKPDSSRYRKMNDGEYEHLVKWLVENEHVASKSALEKILLEGTK
AF-A0A0F4NKC0-F1-model_v6	HTH cro/C1-type domain-containing protein	Vibrio galatheae	0.933	10	1.418	70	10-86	1-73	208	MIAERLEKVRTDNGYSNKKDFTDALGITDQSYRNYMKGDRVIPTDVLVKIKQLFGVSIDWLLDGDESTETTKHVSIKQFDVALSAGTGNLPAEFELQVGERPFDIEWLNSRGLQPENLSLVNVQGDSMEPMFKDRDVVMVDHSRTHLNANFPFAIYHEGSLYIKFVQKKENTLTLHSVNTLYPPIHIDLEKEECRVLGSVVWQARSWL
AF-A0A1M7YRE8-F1-model_v6	Uncharacterized protein	Vibrio quintilis	0.933	19.6	2.465	70	8-63	28-83	140	MYASAYQMLGGRKSEMATVEKSIALIRNGLPVSALEKGTQLLGVTKTEYARLIGVNLRSLQRKQQASGHLSPAASEHALMLAEMVRLADEYFSHREATLRWLNQPVVALGNLSPLSVCDTYTGIHLVTEEINKLKYGLTA
AF-A0A4Y3HVP5-F1-model_v6	LacI family transcriptional regulator	Vibrio inusitatus NBRC 102082	0.923	17.1	0.2539	69	1-76	5-65	339	MSFTMDISKVKKKVTVHQVAKEAGVSASTVSRFLNQTTFVAEDKRKQILEAIRKTGYQSQAENSKSSALGSRTIGVLVQNPESPHNTRILEDMEKVLFSYGYSTLIAAGHWKIKNQLHGLEYLKKSGVDGVIAVMGNLKDEHIQEYAKTIPVIAVGYRISGHNVHSLCIDNTIGGYMATLHLLQKGHKRIAHIKGVQEQPDGVTRCEGYKRALIEAGLNIDPQLIKQGDFGSELGYKKTIELIESRTSFTAIFAANDQTAYGAIKAIHDKGLRVPEDIAVIGFDDLATSRYFTPSLTTMRQPIEEIGAICAESMVRFLEAGKQLKPRLPPIELLVRQST
AF-A0A0W8JIY7-F1-model_v6	Transcriptional regulator	Vibrio sp. MEBiC08052	0.923	17.5	0.3452	69	2-71	46-142	156	MNKPSNKESVQDTVARLRANRNQHQPKTGTNATHSTKERSQLNTPTRSKTSKNAKAVSAAERKTEANKIIKHLLLGELTQGQALKSLRINILGLKQDVFARLVDVSRKTLSDIENDRGSYNTEILNKVFKPFGLKVGLLPSSPDVLKSLLIDGEAG
AF-A0A511QDF2-F1-model_v6	HTH cro/C1-type domain-containing protein	Vibrio sagamiensis NBRC 104589	0.923	15.7	0.3452	69	9-111	1-99	187	MNGIAERLKELRRYSGLSRRKIEMMSKGEIKQSSLSTFENGQSNISIEYLKKLTKFYKDIGISVSYPWLLEGEGPPPLKKDHMGLNFSCLQEAQYFQDLNPLSIIISANKSFDGIIEIGDFLGGAPSFSNKENLKTRILVLVNKEVHIVKCYIFMGFVIILENDTIRKLDLSKISMIYDIIWIRKNI
AF-A0AAW9B9E9-F1-model_v6	Helix-turn-helix transcriptional regulator (Fragment)	Vibrio sp. 1402	0.923	14.4	0.3904	69	10-90	1-85	118	MHPSEFKRIRKSVLKLSQSELGDKLDLSNDSISRFETGKYPVDKRTEFALLWLQHLELHLEAPVTPPVQKSEVLESCSVDLLISPPVHSDDEKRDRFGPVPDSSKRSKARSNRKKKKK
AF-A0A3A6QML8-F1-model_v6	LacI family transcriptional regulator	Vibrio sinensis	0.923	21.2	0.6786	69	24-70	7-53	337	MTHNKKLTSTQIAKLAGVARSTVSKVINNYPDIPEATKQKVMAVIEQHNYKPNVFSSALKGIPQKIITLYLHTTANDSLTSSMGNLDSSYVMSVMTNFIYCASQQGYLLQVEVINESDCQESVLKRIKATFNERLICAAVFLGLTDNATFIDRLAEQGYKVFSIDRIIDDSLDGFNVTTDDFNGSYEATRLFLDRGLTEISFIGGDFTKLSARQREAGYRAALKEANITPDVIPCGYSELLARSIAEDLLKRGAKPEAIVCASDIIAYGIIKVCGREFLENVKLIGFDDLPFNEYQQPPLSSVAVDFHQMAEDTIKAIIDGCESKRIIAKTQLRNRL
AF-A0A2T5DWK1-F1-model_v6	Transcriptional regulator (Fragment)	Vibrio splendidus	0.923	15.7	1.334	69	16-71	9-64	103	MGTFEEQLKELKELTNTSKNVDLARVLGKSPKTISNWKHRDHIPEDIFLKAKEIAKTGSIAPKGYLELKFFDIEVSAGQGTLVEKEEESSAMVFSERFIRQEL
AF-A0AAN0NB90-F1-model_v6	XRE family transcriptional regulator	Vibrio cyclitrophicus ZF270	0.923	14.4	1.418	69	1-73	9-119	236	MNENMSKNVNTEDRLNVMGSLNAEGRLKADEVSNAGEALSVQNNLNVKTELQVSQNLKRIRKEKGWSLDATAKATGVSKAMLGQIERGESSPTVAKLWQIATGFNVSFSSLILPSSNNELVSLFRDANILRDESLKDGFSVSVVFPFEPSVGFELYELRLAENYQHFSEPHSAGVTEHILCISGQMAVFFDDSWHELSSGQAVRFNAEQRHGYKNTGQEKAIFHNIIHYPNQWQRS
AF-A0AB36XK04-F1-model_v6	HTH cro/C1-type domain-containing protein	Vibrio lentus	0.923	20	2.964	69	4-65	1-64	70	MIYSPKQLADMMLLIRQKNRWTQSELAKKVGIKQATISKFENNPNKTTLSTFFKQWISYSVSKRNQRSVR
AF-A0A2N8ZD78-F1-model_v6	HTH cro/C1-type domain-containing protein	Vibrio tapetis subsp. tapetis	0.912	10.8	0.2112	68	1-95	1-107	227	MSCEKENAYGEDVLTKIRSSWFVYKKEHKVNQAQAADYLGMKQSAFSQYLCGNISLNTDFISRFAQMVDRPPAYFHHRLEQGGEEWYSMDGTIFTSEISQTLSGEKVSSPFIIMPRMAVIRGYVCVEIDNHDTRYKTGTVVFFTPLGNISESDEVGVFDSNNKIVAIGLLEYICNRWSVSTLQNGIPTKIFVNEGLKLMRLEGSVQHEKSKRRIFHSGDINLATKKK
AF-A0AAP9GC19-F1-model_v6	Uncharacterized protein	Vibrio owensii	0.912	9.7	0.9226	68	1-63	6-76	266	MSYEQTDPKEKTHTNDPNIDDRNGSINDRINLLLRGRTTRKAAQDWDIPLSTLSAYLSRGSMPSADRAFQIANSENTTVEWLLTGDDTLSAKADRSVSQVIPTRYVEKFNVAASAGGGSYIEEESVEEYYPFSDEFLKRNRLSHAELLIVEARGDSMAPYIESEDDLLLKRVEFNTDKALSGVHVISIDGQLKVKRLEYSIQRNGYRIISDNPEYPEEFIRHEELMQGRMRVIGEVVRVMGRPSQPASQPASQPASQPASQGLEDA
AF-A0A5P9CT48-F1-model_v6	Helix-turn-helix domain protein	Vibrio aquimaris	0.912	15	1.18	68	1-62	1-67	190	MSDAMTIGVFFKQARKNHGFKQDQFSGIIDRRTVGRFERGEQNLGTDKLIECLERMGINFGEFMSELNHAQMGLTHSIPVYDWDDLRLKRRTALKHVNYDIGTHEDAFALEMIDHSMIGETDAIPVGAFLIVEPAEDANNDELVIVRKGSEHFCRRVSGEYRKPDNPRFGDIKGGRIIGRVIGVTWTSAL
AF-A0A6I1QGD6-F1-model_v6	Helix-turn-helix domain-containing protein	Vibrio sp. B1Z05	0.912	20.3	2.18	68	10-70	91-154	167	MSSNTDSLSRLDRLSLNTSAESVHDAISRLRLNKEHLSTAITIPKEHAQTSIGQIEKVAKRTPKNVQPISVSERKYKINRVIRSLLMNELTQGLALKELRINVLGVKQDTFAKMVGVSRKTISEIENDRGTFKTDILDKVFKPFGLKVGLVPVSTNLLNSALSSHDD
AF-A0A0C2NPZ7-F1-model_v6	HTH cro/C1-type domain-containing protein	Vibrio renipiscarius	0.912	11.2	2.18	68	1-61	1-62	344	MAGIEKYESVLLIEHAISAFKNRGKSQADLAEFLGIEPSRLSEGKKGNWRLMSSQKVSIVREFGYPRQGRGVYIKAEHYTTVDKLIDSFHDIGNQRYYQRLSKILRSKDYLSKILKSVFLKDNQCKSEDTTRTKLNDYISSDDFYRWFNSKDTPYNLTTTDAWDKCGLSAIDGYEYKIISNYLYRVGLLKFSHDSSYMIGNELNENLIEVEIVLSGDIILDVNIPIRKNEQLESPISIPSYYNDSTGYTGYEEILPDSWNMVHFKLFLSESMRYNALISFKPYENSVSYLTNRRNIIIEDLDQVELFQEIETIRKFLGESFSFEEKIKYNIAENGGYVPGVRRL
AF-A0A9P1JLX7-F1-model_v6	HTH cro/C1-type domain-containing protein	Vibrio nigripulchritudo	0.912	19.6	4.03	68	12-64	5-64	252	MHLFSQFLKSYREANSLTQQDLVEKLCDGSECLKGIDTVALSRWEKDKVSPSIKRMVQVMTALGISATTSLLSCELPKRPKLKMSIDKICHRQFGAIPSLLEIDSVRWCEEGRCCPERNSSYRELLLQSHYWSKNEKELIDSSTIEILLINKGDSGCLVYSTQETYLHLHYIKYTNSPSLAYVLYRLAQILEAYEGDTIQIKIADQPTKDLLSLLGSGFVYGINSVSNKHELISNIILVINELGEIHATDKQ
AF-A0A1M7Z1H6-F1-model_v6	Bacteriophage CI repressor helix-turn-helix domain protein	Vibrio quintilis	0.9	17.3	0.06573	67	1-164	83-226	229	MEKHEENPLLSQYKLQIDQFKDRLRDVMGDESVRSFSKRCGISESVIRKYLKGSYPVMDKLPRIAEATGMSMGWLISGCESDCIAEASGQNQELPERLKILMKGREARQAAEDWQVSVSTLKACLDGSVPSLNIASRIASAEGISLEWLATGHGLMYQTDDGILPPKVQGINRETLTQSIEKIDSLCQKNALILDNRKKARIIALVYQMSLNPEKIDESVYFEIIKLAS
AF-A0A1Y6IT67-F1-model_v6	Cytoskeleton protein RodZ	Vibrio mangrovi	0.9	12.5	0.08404	67	1-130	1-140	317	MTESEIVKEEDNQIKPGTLLKQKRESLGLTQKQIADKLRLRLTVVQSLEENNFDIDKVSTFTRGYVRSYAKLVGIEDQVILSAYDHYCGGGAQELSMTSFSRKTTREQHNSRINLITVGIVAIVIGISSVWWYQNQEQDTLVPSQRIQEEKAPESQQDDATKDDFTTVSDLTQESSEAENPVEPEPENIATPDTTESVSQDVQDSATAADDSVPAEEPVATSSGTVSGTAADETVSSADLKALTMNFEDDCWVRISDANGKTLFVGLKKANQSIHLRGEAPFKVILGAPESVSMTFAGEPVDLSGYTSGKVARFSLP
AF-A0A2I3CD23-F1-model_v6	HTH cro/C1-type domain-containing protein	Vibrio alginolyticus NBRC 15630 = ATCC 17749	0.9	11	0.1215	67	1-142	71-195	197	MVVADHAYADYDVSKIKNLAVSGQHAVQSAAHSTYQSPNATEIFDLINYRSGQHKYWTHTKTDFHDVLVEVSTTDVLTVSPQQNLLVKRLNELKSSLGLADEELASILKTTRKTLHNWQQGNTKPNKTKLLRLVDQHNLLSKWLSNGYPDIATLDIEEKNQILHKLQQDEVDTDDVLYFGSGLMLTSDFDVIDDPFA
AF-A0A9X3HX29-F1-model_v6	Helix-turn-helix transcriptional regulator	Vibrio qingdaonensis	0.9	9.4	0.1374	67	1-131	1-135	137	MNEFDTRGFEFFGDSEKWFRKQLIERLEVLLAHQSLSKNQLAKLAGLPKTSLYQKMDKNEQSYFTIIELFRIAKSFDISIVQLLPIDDVDRKHPNLVPLPASSLKFLDEMLAAEPSDIELLNKLYKTIKQHRLEAET
AF-A0AA86WWZ2-F1-model_v6	Transcriptional regulator	Vibrio coralliirubri	0.9	13.1	0.1652	67	1-127	48-179	189	MFSTAGIASPQKSHFTTAAALAAILVTGTGVAESRDYRSSVNESWVIQQQATISNEVSAQDMVTRVLGSFGLAVKDFEPILGVKRAAIYNWKKGANEPNETQFDILKELHKVALNLDSKGVKIGRLAKTNIYQNQSMIERLSSSNIDIDGVVEHHNLLVAKVLKQRETFEKVAETSQLVEGDSVVVVEG
AF-A0A6G7CN26-F1-model_v6	Helix-turn-helix transcriptional regulator	Vibrio ziniensis	0.9	12	0.1986	67	1-132	1-122	123	MLNEKEMSVGERLKQARVTHKPALTQKDVSDRSGISQSVISDLERGKIQGTTKMIELAASVNVNALWLSSGHGEMRSPETERLTEIQRLSHAIQKLDLTKEQVERLVNMAIAEASKMAFEQQR
AF-A0A9X4IV40-F1-model_v6	Helix-turn-helix transcriptional regulator	Vibrio aestuarianus	0.9	12.7	0.3053	67	4-178	14-157	158	MVGMFGKLFTDNSYNHRKVLNAPDVIKAIKQLGYTYEEIADNCGVSKTMISRWGSEADKSLPTKQQLTPILKKVGAGRVMCDVEILSPAARQYPPIYNVIVISILALFVLVLVWWLVVEPCASNIAVCGKLPWYEMVSFGQNELKVKFEALQNCRAPD
AF-A0AAP9KDH2-F1-model_v6	Helix-turn-helix domain-containing protein	Vibrio owensii	0.9	16.1	0.4991	67	3-81	12-106	298	MSYIKTDPKEKKHANDPNISDRKGSISERLRLLANRGKTREVAQKWGVSTSTLDRYINQGSMPSIDRAITIAEAEHVSLQWLATGCGEDEEVESVSGEHEAFPNVRVSYIEKVNVAASAGGGSYIEEESIEEYYPFSDEYLKRNRLSHAELLIIEAKGDSMAPYIESGDDLLLKRVEFNADNVLSGVHVISIDGMLKVKRLQYSLQKNGYRIISDNPEYSEEFISHDELMQDRMRVIGEVVMVMGRPSQPASQPASQPASQPASQPASQPASQPASQPASQPASQPASQPASQGLEDA
AF-A0AAV5NS92-F1-model_v6	HTH cro/C1-type domain-containing protein	Vibrio penaeicida	0.9	16.1	0.7673	67	1-74	1-98	242	MTKEKKPSGVGNIVRQLRMSQNMTLPELADNIEGYDGGNLSRFERGLQGISEDKLKSIADYFGLTISRLYNMAEIDSVSNQNDSRSDTVNSRNIGNKGILLSANEVEVPFIDIQEISPQCDSLYLDDAEGCKIKLSKPTLNNLGIEPSHIACIKIHGNSMEPALPEDSIIGIDTSSKIIQDGKMYAINHNGMIRVKLLYRLPGNGVRLRSYNFSEYPDENYDNQQSECIRVIGRVFWSSAYF
AF-A0A2N7D6W9-F1-model_v6	HTH cro/C1-type domain-containing protein	Vibrio sp. 10N.286.49.C2	0.9	12.8	1.109	67	12-120	7-90	96	MTRDDFSSELKRLREAQGLSQEELATLLAHSHRAFEGVNQVMISKWERGETKTSLLRRLGIANYFAQMYEFDAKEVDVISPSVKLKRNSLTFHSGY
AF-A0A1Q9HNC7-F1-model_v6	Transcriptional regulator	Vibrio panuliri	0.9	16.6	1.813	67	2-51	1-54	88	MRVVLIEIMQAEAQKRIFDRLRKHYGVGSVALGRLFDISRASMYRYEHGQLVLPMETGIRIEKVSRGVVQRHEIFPAMFSGYVREDGE
AF-F9SZX6-F1-model_v6	HTH cro/C1-type domain-containing protein	Vibrio tubiashii ATCC 19109	0.9	17.8	2.465	67	1-70	7-73	73	MKTNLAAQSGECRYPMTAHLISDARIRSGLNQQEFIDKHKLSVTQATLSRWETGQIQVSTDVLLKLGLVKAVQ
AF-A0A240EM14-F1-model_v6	HTH cro/C1-type domain-containing protein	Vibrio thalassae	0.9	18.5	3.79	67	12-65	8-60	75	MKSVEEIATLLTGQRRKIGIEQKDMYMRIGMKQQQYQRIAAGSDVKLSTLLRVLEGLGSRTRTLSAAYESSVGVG
AF-A0AAE4M9T2-F1-model_v6	Uncharacterized protein	Vibrio sp. 1-2-3a	0.9	7.5	4.557	67	6-61	9-72	77	MRKVKELMKTSLLTGEDVSKLMIDEGMVYRDRASTTMLSKLLYCTPRNAQKIIKYGFKDSGTQALFYLQMEIACSDK
AF-A0AAW8GPJ9-F1-model_v6	Mobile mystery protein A	Vibrio sp. A14(2019)	0.887	10.8	0.09503	66	2-179	22-157	162	MKKSGVYAVALKQVKAKISALLGLSVPKPPKNGWVRSIREALGMSGAQLGERLNLSRNQVSILERKETDETITLKQLKQLASGLDAELVYAIIPRQSIDDMIEARAMELAKQRLAMSHQSMFLEAQQLTSEQQQQALVQLANEIKTGSTRDLWKVSLQEKYQ
AF-A0A1R3FDD3-F1-model_v6	Uncharacterized protein	Vibrio sp. 10N.261.45.E1	0.887	13.9	0.101	66	15-125	4-112	113	MEPLDLRISELIKNSDLSYGEIARQCSVDRAAVSRWVKTGKMTTENFAKLCIILNLDANEVLFGEQYESYKQFKSSKGIRLIQQELIDKILSEKESNDDFLNLLNKLLERLKV
AF-A0A7Y0MZF8-F1-model_v6	Helix-turn-helix domain-containing protein	Vibrio alginolyticus	0.887	8.6	0.1868	66	8-105	1-119	226	MMNRNEKFGKRLRELRKEKEIADSRKWTCDQVGKAIGITPSGYTNYENALRIPKLDVIEDIAAFYNVSPSYIACFSDNKGNSNTESLLVMPPMTDSAKQDSASPLGDFGLSPELLTKFNLNKDEILIEKIKDNSMADHLLKNDTVIIQKQKNNGLDSLTFGIYCLKDKNNQFWIRWVKPELDGTYKVYPNNTTHYESYTFSKEEFSDFEIIGTIFKVIRTPRFDEL
AF-A0A7Y0SI92-F1-model_v6	Helix-turn-helix domain-containing protein	Vibrio parahaemolyticus	0.887	14.4	0.4414	66	1-75	2-81	83	MAKKRSNSSDWHPADIVAEIKKAGTSLAALGRENGLANTTLRNALDKHYPKAEQIIADAIGVKPEEIWPSRYPKLTPLNRKAA
AF-A0A6G8D716-F1-model_v6	Substrate-binding domain-containing protein	Vibrio sp. HDW18	0.887	18.1	0.7673	66	24-75	5-58	356	MLKNVTIYDVAKRANVSPATISRYLNRSTFIKPDKIVAIEKAIFELGFRPRQHKNQSATTRTMLIGIIAPCYDTAWVSTILEGMSSCSHQHNYDLLIETTQWQQDRERIELQGYKQRNVDGVIVLGGLLPASEVKNICQSLPVLFLSRGGETGDIPVLNIDNELGGYLATTHLIQKGHTKIAHLSGPQHNLDAIQRFTGYQRALQSAGIAYNPQWVGNANYDQYGGFWQAQALKKKYPELTAIFAANDLSAFGAIQALHQIGLTVPKDVSIIGFDDVATANFFIPRLTTVQQPFFTIGQVAINAMLNMINGHQADYAIPAVTIIERESCRNIGHVSWKNEVNQKIKHFQRPKVSPQ
AF-A0A7Y4FGS3-F1-model_v6	Helix-turn-helix transcriptional regulator	Vibrio sp. 99-8-1	0.887	10.1	2.18	66	2-63	43-110	118	MKTHTNEVQIIKQDGKAAFAVLPYDEYLNLIGEANSSNEKDEDVYIPHDVAEQVLLNEMSLMAAWRKHLKMSQKELAQKVGVIQSTISQMEKLGAKPQRRTIEKVAKAMGILPEQLID
AF-A0A1M5F704-F1-model_v6	AAA+ ATPase domain-containing protein	Vibrio gazogenes DSM 21264 = NBRC 103151	0.887	25.3	3.152	66	12-69	18-80	314	MDNVVALSKAEVKETDILMRIKSVLDSKVITSSQMAKEISVSPAALSQVLKGKYAADPSTIIEKLDKWLRLSDEKKAMPNVNPGFVMTETAKLITTDLTYSHGAGEIVAIFGASGVGKSATLREYKRNNNNVWMVTASPSRSSLTECLYEIAMELGLDDAPRRKGPLSRVVRNRLRNSEGLLIIDEADHLDYPTLEELRILQEETEIGMVLVGNNKVYTQLTGGRRNEDFARLFSRIAKKRGLNKTRIADVRAIAQAWEIKSEKEMNLMVQISERPGGLRLLTKTLKLAAMFANNNPITEKVLRQAFNELETNE
AF-A0AAU9Q944-F1-model_v6	HTH cro/C1-type domain-containing protein	Vibrio owensii	0.887	18.6	4.846	66	10-58	1-58	311	MFSKILKTLRKEKGFTQKELAANLSLASVEFESIDVVTISRWERGVTAPTKAKAIRILRCITTDVRQYLKHISDEDESKAFELFLNQVYELPVQSSTLAYIGNALVGADEFITHDHLLSAANDSVSQKLRAYHTNHRPERLELLNQDLFRYQEDERMLAYRFLGGQDKNVSLGHSIALLFDKNMVQSGTFREGFNINYRKVSRYVSYKEFSLYIVSAYFLSSDVFRYFWGLLTCELAKRANIEEVYVEVRSAAAAEYLISLGFNIVLTQNEVEIGGIKVGRRCYEKCLLKIDTSKLLSHQDSIALVRRFLT
AF-A0A1E5FWL7-F1-model_v6	Transcriptional regulator	Vibrio splendidus 12E03	0.887	17.7	6.196	66	10-63	1-62	287	MFGNIIRTFRVNNGLSQTNFVDLVQRSSSNFNNLDVVTLSRWERGVTTPHLKRQSELLGFIGVNIFDVWESDDSQTILTGLTNKFNNNGYIDMSMHVQTEVMTINSNNSFLLGKITQLIDVIFEYEDNVIFSNLEHLGLSRKAIIGKIINQYSGELTLVTVNGQLIGHLLSANYKLAADFWEQVLVSKEDRAHLVVTFNCTHYSSFTDTMAREAYKYLQSPNPDKDLYILLKNKRIFDLLFSLGCEYRSVKSNDNSMKVMSLDSKKIKSQRSWISIIAKNYKGEENE
AF-A0A0B8QGE6-F1-model_v6	Trehalose operon transcriptional repressor	Vibrio ishigakensis	0.872	20.6	0.4414	65	24-79	5-66	66	MTKKLTILDIAKLAGVGKSTVSRVLTNDPKVKPETRQKVEQVIAESGYVPLNLRSLCAGAVKRWWG
AF-A0A511QJJ0-F1-model_v6	HTH cro/C1-type domain-containing protein	Vibrio sagamiensis NBRC 104589	0.872	13	0.8159	65	1-96	1-96	197	MIFFKNNSDTVGSRIKLAIHIRGETPASIDRKTGIAKSYISRAINNKISNPKKLIQVISEELKISSDWIMTGQGRMDIEPDNRIPIYCIKADQVDGYIIIKMDNLIENNTKAWKGINTQPYNEESIIISIDNKNNTPGEYLSKINNDYKIITRYNDQYSTKWFGRGDLEEIMNIEDYEIIGYVVATFMNLEIKKIEI
AF-A0A3R9DYC9-F1-model_v6	XRE family transcriptional regulator	Vibrio pectenicida	0.872	8.8	1.18	65	12-73	12-90	197	MKSNSEQLAILRDNIQFGLYQGKETKTSLSRKTGITRSTIYKILDGKVERVQAATVEKIAGFFGTTCYIIQNESLESHCTGSLVSIDGNKNPIAVPILTEHEFILKGDHYVNEMVTEYPLTYHFSQSKNVVAIQVGASLSTNYTRGNLLIVDRSNRHIEDSSKLIVRDGNLCSVPCYEQLKPNDYFFGSIMEERYCV
AF-A0ABD7SRK6-F1-model_v6	Uncharacterized protein	Vibrio cholerae	0.872	13.3	1.254	65	1-74	9-97	99	MSAIKIIVNDDFVTLEYEEKNGQNIDKRLRQLKSTLGVTWYGVASVLGMKPTEASVRLFKRWCRSPDMASYQEMPESQWKVLLMLTIGQKPITCDENHN
AF-A0A1R4L949-F1-model_v6	HTH cro/C1-type domain-containing protein	Vibrio ruber DSM 16370	0.855	13.6	0.7216	64	1-92	3-90	200	MKLSKQEKIDNIKNNISYAIKSRNESKKSFSERTGITRTTIYNILDGKVDRIQTQTVEKIANFFGTTCQVIEGSNLEAIEYRNQLISPDGNKNPLCIPIVNEKELIASLDKYIGELIVVHPTTYYFSDESNMIGLNITTPFTHRYQVGSLLVVERFKRNDIDDLVILTSRNSLKIESENYVLKDGEILIGCVREERLHAE
AF-A0A227JL60-F1-model_v6	HigA2-like helix-turn-helix domain-containing protein	Vibrio parahaemolyticus	0.855	11.2	0.8159	64	1-83	30-114	133	MSIYQSFSIDEKYRCFMITINNNKKEFNMSNKLKYDNSTLNKIELMKAIRNKIKEDHLRQREVAEILDIKQPRVSDLIALKHERFSLDILIGYLETFGCVIKFESKELINRKTNLVATKVLKCKTKYRSLIVN
AF-A0A2N0XV78-F1-model_v6	ATPase	Vibrio sp. vnigr-6D03	0.855	16.1	1.043	64	1-84	1-90	1053	MGSKDGRLPLNGDLLKQLRKQKGLSQERLAEQCAESRLYVSLSSIKRAESGSSILYRTAKELATFYSVEVEDLIPNSTPILQKELSTIPEHTHQVLRLSIEVDDESLKSEVEKLNDRSNCYYTAEEGLLEFGWYSRSSDEFVFERIRRLCAMLQFTLKSHVRMFVESSPTDEQFTAQSTQLSQRTKQLLSQITWGDIVACPCFVSSNCARPRNVFLPEQPEFKDWRIVSMCQVQTDYFVGRQYELTQLSSTLSDLYDNNTGSTVCLTGMAGIGKTRLLHKFIEILEHKNCAPVRVQILNFGVVNSLIPTVNLIRSLFGFTPEDDGNHIRQSIAISPIASSHHLFIYWLMGLKLYESEQRLLDVMEHSARNRAITESINQLLSHRPAHLTQLVITVEDLHWANDLLLSIIQILSSLTDRFPLMLVLTFRSEHHLVNAPDWFQSATTIALKPLNMDESIQLANWMAPGNQEAVQRCVEKASGHPLFLRQSLLCSRLGNDVPESLEHLVVVQLYKLDANNLSAIKAASVFGQCFNLEQLQFVLNDEHYYPRTLLEHGLIKHSDQGFMFHHDLICSAVQSQLSDSERRLLNEHCAKWFEERDKKQFALHSKRAQCKDAFTILIKSAKEYIGSFQFEQALELIEEAIEIVPKSETAYALNLKGNCLYSMGKVKECIHFLELAVNQNTDSNASSQYFIDLANPYQVVDAIDKALSILQTAQNISEPTQQYAQLSEVHSMRGNILFPTGNIESCEQEHQKALHYSIKANSPKAKAKALSGLGDCEYLKGNMINAHNNFKESLKICEENQYLEIEASNRYMLATTLIYQLDTSQALAQSQQSATLAYLTGNRRAEIVSRLTAAWVLLDYNALDQAENEINMALAIAKEFNAVRFIACLMEAKARLKWYQNDAIKAREYIEVGLNLVEENNLHAFIGPWLSATKAMVSTFWQESRNALEQGEKWLEQPCLGHNYLRFYQQGIRTAWNLKDRVLLEKYRDQLFQCCEPSPWRELYIEQADVMLRVLTQESSNAELEAFNSKAKELHLLQAQISLTEYDAIPSF
AF-A0A3N9TLJ6-F1-model_v6	XRE family transcriptional regulator	Vibrio viridaestus	0.855	18.1	1.18	64	24-75	1-55	160	MSQQMLADKSGISRRMVAALENGNSNISLAKLSQLAAVLGASFAHIVSPYDNEGKTKRNVLTWRGEKSGSEAFLSCSFSAENQVELWMWSIAPGDKYQAESDPEGWYEMVHIIEGSLTLVFAHETQILSAGESVVYSSSQPYSYHNETNEMLRFVRNVVG
AF-A0A5P9BH76-F1-model_v6	Helix-turn-helix protein	Vibrio sp. THAF190c	0.855	10	2.319	64	1-63	1-68	87	MTMTYIPMQVRQLAIDHDSALKAWMIYLGVSQEELAQRLNLTQPAISQYCNRKKHQKGTLVKVSNALGIKVEQLNFDPTKISLMTFR
AF-A0A5N3SA02-F1-model_v6	LacI family transcriptional regulator	Vibrio fortis	0.855	26.8	2.465	64	24-64	6-46	55	MNNKKVTLDTLATLAGVSKATVSRVLNGNTYVSDDIKIKYSLQLLKLDTSRKAKA
AF-A0A4R2FT73-F1-model_v6	DNA-binding helix-turn-helix protein	Vibrio crassostreae	0.855	13.7	2.465	64	17-63	2-52	67	MFSEQLTKLLQTKSRKEIIEAVGCAQGTLSKWENGKLVPGVKYIIPLANLFSITPSELLEQLSAEEG
AF-A0A454CUP7-F1-model_v6	Bacterial regulatory s, luxR family protein (Fragment)	Vibrio harveyi	0.855	20.9	2.622	64	1-43	1-39	42	MSAILTKREQQIITFLSMGASNQQIAEQLFVSENTVKTHLHN
AF-A0A0F2HE37-F1-model_v6	HTH cro/C1-type domain-containing protein	Vibrio sp. S234-5	0.855	14.8	2.964	64	18-64	2-48	190	MLIDESGLSKTELANRAGISRSSLYNFISGDVGECKLSTLVAISAALRVHPLEVIQPYLRLAKSPGNRELGTEFVEDVTYPDYSIVMPNQRFTKIWSVFNSGATAWQDLYLSCQDEPMVQGDHTVGLQPVESIVPIPYTPANQRVEIAVELIAPSLPCTVMSEWKTIDAHGNLVFPNKSPLYCLVKVCTF
AF-A0A1W6V9J5-F1-model_v6	HTH cro/C1-type domain-containing protein	Vibrio alginolyticus	0.837	13.9	0.2539	63	1-142	2-134	142	MRKESSGSNYTDVEKLIKGLSVEERLIFGLNVKSLLSKRGMTNKAIALLLDIPAVTVTHIATGERPAPTSFILNFVNYEKLTPESIKSLCKPPAFTEKLIKMLINEDIDDVNTALVLLERKQKAKGTDKKSAKGNTTVDQCT
AF-A0AAP9GFP4-F1-model_v6	Uncharacterized protein	Vibrio owensii	0.837	7.8	0.4151	63	2-110	1-104	105	MKYRKKDPRLIDRKTYEQLASTGFIAALGMYAHKTGCTELEAVQVLSKELGRDPIQVSSYKTTGLPDHLIEPVLNFLKKHDIAFGCHQLRPNSSMVKQAFLDRTH
AF-A0A1E3WH57-F1-model_v6	Uncharacterized protein	Vibrio scophthalmi	0.837	14.2	0.4151	63	1-81	13-108	255	MGYESMGYDESDHESKKRNSDPFPEGRKGSIKDRLLELKRGRTNRDLAKAWNIPLSTLTGYINRGSIPPVDTAFSIAVIEGVSIEWLVTGSQKIAPPTNEGYSSTHERILEKPKYNVAAAAGGGSFIDSVTPIEYYPFTYNYLKRNKLLHANLCIIEARGESMEPTIESGDDLLIKLIDEMPAKPFEGVYVVRMENHLRVKRLEYDIVREGYRVISDNKLHSEEFVSKNDFDNFLVVGEVAKVIGKPSELVHCTD
AF-A0A0C1VNQ9-F1-model_v6	Transcriptional regulator	Vibrio owensii CAIM 1854 = LMG 25443	0.837	11.5	0.6786	63	8-142	4-113	122	MSFQNPIPLRLKEARKKAKLSQKALGVRIGMDESSASPRMNQYEKGKHTPDVQTLKLIADELGVPLNYFFCEDTESAELATLISKMSHEERCKLVAYIKSIELEEKDGTTNNIKSPSRVDRK
AF-A0AAN1KP06-F1-model_v6	Transcriptional regulator	Vibrio mediterranei	0.837	14.1	0.8159	63	9-112	1-87	88	MTNYTNALLDRVKARYELTSEYKLAQKLEVGEGRLRHWRKGRCSMDWDIAFRIADLLEEDDQNVVYGLIEDKYTNPRLINALQEARAS
AF-A0AAV3HQV4-F1-model_v6	Helix-turn-helix family protein	Vibrio sp. HENC-03	0.837	18.1	4.03	63	10-74	1-77	314	MFGDYLKQLRNQLNLTQRELATKLNLANPEFASIDSVTISRWERNTTSPNAVKAIRVLRELALDLKPFLLSIPSPDGTMLDDILYDRFHSQRAMLLTSGYEELKPSKEVEIIEETLFTEHVDADLARLKNFFLNSDAHYPGMFDLDYVTMHNDDKLIAKVYKDSETNKVRGHSISFLFRIEDLDAHFHNPSQTLPFSQARAYSENRGMALCCLSRYAASEQVFMMLHPTLVDYLAGRSNITELYYYAFDNQFTDYLVSLGAEKVAYDTPDKSGSVTIGKTSYRKCLLKVDTAVLLAQPSMIYLLHQHQANTAKR
AF-A0A7Y0SB27-F1-model_v6	Helix-turn-helix domain-containing protein (Fragment)	Vibrio parahaemolyticus	0.837	23.9	4.846	63	1-46	17-56	56	MKQAEAIAKGEQTPANVTRYEIADVKAIRAQLDVSQKELAQAMDVSIDTVKSWEQG
AF-A0A511QGU6-F1-model_v6	Transcriptional regulator	Vibrio sagamiensis NBRC 104589	0.817	15	0.09503	62	1-127	1-146	331	MTEQDNINEAPCSLEAGTLLKNKRESLGLTQKSVAERLRLKISVIDQIERNCFEGQLASTFTRGYIRSYAKLIGLDENMVLGALEETPSSDEQLQEEEMQSFSRKTKHEKHNSRIMFLTWVIALALIGISGAWWWQSQQQSAELAMDDNLIIEPIADNKEIDKIDADELIASDPTELMQNTIVANQTEILDSAEVLPSANGVPKSTSEVDKVVSEEDKAIKVYKSSNKSEAATVVEQNIVREKPKEKVAADGMNILTMRFESDCWVQIKDANGKTLISGTRKSGQNVELSGKAPFKVILGAPEGVTMTFASEPVDLSRYTSGKVARFSLPL
AF-A0A510IDM9-F1-model_v6	HTH cro/C1-type domain-containing protein	Vibrio rotiferianus	0.817	17.8	0.3247	62	24-134	1-90	97	MTQKQIADLSKIPLRTYQRIEQGKSEATINQVRRIIEVFDITWLDVAWGETGRRYIDTKDISASLKHLPASLRHPLFEVIKAILEELEQTKRPTTDG
AF-A0AA43G2X5-F1-model_v6	Helix-turn-helix domain-containing protein	Vibrio splendidus	0.817	16.9	0.3904	62	1-104	3-92	115	MNLNIYAMSDEALISELGRRIERRRLDHRSSLTQAQLAKKAGISRSTYQNMIEGRSTLINVIKVLRVLDSLEGIESFLPDPGISPVQLLKMKGKVRQRVKPASTPQQPKEEDLDW
AF-A0A0C1ZC94-F1-model_v6	XRE family transcriptional regulator (Fragment)	Vibrio owensii CAIM 1854 = LMG 25443	0.817	11.1	0.4694	62	12-169	8-131	134	MSESHDLIKELKRQLKQSGLHYVDVAQHLELSEGSVKRLLAEGSQISLDRLERICQLIGLEMAELFKLAAAHNKGLESLTLEQEKQLVDDKGLLLVAVCVVNGYRFEQIIEQYTFDELELIQKLAQLDRLNIID
AF-A0A1R4LRD8-F1-model_v6	Transcriptional repressor DicA	Vibrio ruber DSM 16370	0.817	14.3	0.4694	62	10-113	3-118	227	MGTLSERLKARRLERGLTQDRLIEEIKRLYPQVDSLSRMTISNLETGMQKSVKDLMLLALSKVLNCNAEWLVCGTGEKEPPCPSAISQPLNVEDKTHLQYCPVQSWEQLHSFIQAPDATISETTQFLLCPLPTGPRTFVLKVRGEAMAPRFKDGDWLFIDLDQIEPAHNQFVISRHDGEYTFKQLQVIEGRNFLKVSNPDYPPALRYVEITGSHTIIGTVITTVSSL
AF-A0A557NX26-F1-model_v6	Substrate-binding domain-containing protein	Vibrio algivorus	0.817	18.1	0.4991	62	2-75	1-61	339	MKSKKISVPTVYDVAELAGVSPSTVSRFLNRTTFVAPDKSQLIENAISTLGYKPSTRQGAKSVTRSMTLGVLIQSAESPFSSEILFGMEKAVTSRGYNLLIATGYWNNEAETKAMDKLIAQKVDGIMTLTGTLSDEQVNRYAATKPIVAIGRSMEGKNVTSIKVDNSIGAYMATNHLIQQGHSRIVHLQGIVSHTDSQQRLEGYKRALIDAGLPINERLIRRGEFEMKDSFEAVTRLLKEKQPFSAIFAANDQSAFGAMQALYQHGLTVPEDVSVVGFDDLILSSYFIPPLTTVKQPLEGIGQAAVFTLLDLINGNNQAHRVPPVELKVRSSTAPCVIN
AF-A0A7Y4A7E0-F1-model_v6	LacI family transcriptional regulator	Vibrio sp. RE86	0.817	20.9	0.6786	62	24-85	4-60	320	MKKLTIYDIATLAGVSKSTVSRFLNGGYVSQTNKEKIEKIVAEHNFKRSDSAVSLRTKENQTIGIIVPRIDSYASSNVVKGILKAASQLDFNTEILTSDMNFDKEIESYQKLKQRNVKGIIALATNMTDDYETMLAELGLPVVVFGQECHKVSCVYHDVSAAVEAFCQSLFPQSVPESVVLLGPVTDDMMLSRTIGTYQRCLGGKGIEVVHIDSDFSWQQSLQNVKQALEHSKHIVCLTDNIAYGAYKYAQQQGLVIGQDIHISGLGGYDTSSILTPELSTISFPYLDAGVEAVKLLTDSNSVIELKLGYTIHKTDSFSA
AF-A0AAX0MH79-F1-model_v6	HTH cro/C1-type domain-containing protein	Vibrio parahaemolyticus	0.817	14.6	1.813	62	12-74	12-84	228	MVHDEKLREDFSVRLAQACSDAGIEEHGRGVILAKRLGVTPKAVSKWLNSESMPRQGKMKELAKVLNVSASWLQYGEPDNGVENVTHLDIQPSHKGDFPVLGKVSAGKFKEAVQHFDLEYLSTTVKCHPDSYWLIVDGHSMTAPQGSGVSFLEGMLILVDPEREYCNGNFVVAYCENKHMATFKKISIEPEGTFLVPLNPDPTYKRINIAEEFCEIAGVVVDARWKLF
AF-A0A2N7KYN6-F1-model_v6	Peptidase	Vibrio splendidus	0.817	16.2	1.928	62	8-80	1-79	218	MNDVDKQIEELKKLTKTSKNTELAAALGIARNTVQMWRIRGKIPERIFLKAQNIAEDSTNPPISSNVSKIVPMSEFKAWSELPVYDVHAAAGAGTLVQGEFQLDTLMVPTSLLSEFDLCEKSASIIYVDGDSMEPTLSDKDRLLVDTRELQHPVSNGVYVIRIDDAVYVKRLKWNIAKGVYLIVSDNQAYEAFEIDYKTGRNFKIIGKAIAPVFKKIF
AF-A0A7Y4D7D4-F1-model_v6	Helix-turn-helix transcriptional regulator	Vibrio splendidus	0.817	16.4	3.352	62	7-69	1-73	370	MNMTKEESIRWINHAIAFYESLGKKQKELAEDFGIKESRISELKNAKKPLKVSPNQIRQIIELCGAPKRDPGRFEHVELYDSLELFFEQYIPVTFNRFHCDVYQYMSNIRVIEQLIDKCSFESESRTEKIRSINQLVRSEGFAEICKDVGFNDKVTGSSINQFSSITVPYGVSISNKDTFHILRQLWSLIDVLPEFQFGRETNCGLDVLVPKTPVVVTGNRIAAFMPEHSMHDGPANELVEKELIRLISDYLPSIRDLPKLDNWNTIRVEVYLSENMNYHLLIHMSQGNLEPLDLSHESTIPEGFEWCNYDAAVGERDRIALIKNVNTLDLFRQIEELRKWQGLEQDNLYELKQNIAKAGGHIPGAYVLV
AF-A0A9E6E612-F1-model_v6	Helix-turn-helix transcriptional regulator	Vibrio sp.	0.817	16.4	5.479	62	12-76	7-77	272	MNRDSFAKELRTLREKHDFSQEELAYILSSSHRAFQGVNQVMISQWEHGKRTPSFVRRLGIASFFQQNYEFAIEEIRSVKSSSKDMNLPTNSDLAYDYSVTSVETVLLEDLNQDTLDKIRLFHNKLYAVSFDNALKGLQGEQENITVIKFLSQGLMIGHLIYELKNNTLLSMGAVNVKTRRQILYHFAQLLGKDDCRVPVNDPAMGQLLYDMYLQPCCTKLGMNLFTFNLNEVIKNPFIKALYDTHDIHFKYIRYHDLKNKKKSLEFLKLKN
AF-A0A1R3FTT3-F1-model_v6	HTH cro/C1-type domain-containing protein	Vibrio sp. 10N.261.45.E1	0.795	11.4	0.4414	61	4-121	1-112	113	MARTPLGKALAKARIDLDESLADMAAKLSISVAQLSAVELGNRTLRPNVETALVEQYSETIPNMDKLIRLNRSSIKLSLIGHSTERRSVALTLANKFSTLSDEQCRLVQAVIK
AF-A0A227JBL7-F1-model_v6	HTH cro/C1-type domain-containing protein (Fragment)	Vibrio parahaemolyticus	0.795	13.3	0.5644	61	12-129	10-106	107	MRDLTPEYLLAALRQAIKTKGLTYRELSEKMGMPLSTFKRHLTSTNLALDKLLEYCRAIDCTLDELQKLANQLQGEDEDYFSRTQDEVFFQFPHLYDFYRELRMLRG
AF-A0A1G8DRA3-F1-model_v6	Helix-turn-helix domain-containing protein	Vibrio xiamenensis	0.795	10.4	0.6786	61	12-123	7-114	283	MHTHHLADNLRLLCSYVGNISQCCKKIGINRQQFTKYLNGQSQPSMPSLRKICDYFGVDSEEIFLEPSLFASLLSTKQHAPFPFEPLSASPIGKRYQKQLQSMVDHSAAELERYAGDYYYYYMTPSYDGFVSKGFARIRVDNGIGHSHFYERAEPSQAMLEHAEIGKFVGIVILLGERLQIIDYSVHCQRAVSQTILYGATKGQIDLLSGLTMGIQGTSSRIPFTSRVVFERLGHSTSLREKLKGVGLFAIDEGRLPKPIMDRLQSASNIRNPHIFTAVENYS
AF-A0ABD4QX41-F1-model_v6	XRE family transcriptional regulator	Vibrio anguillarum	0.795	11.9	0.9226	61	2-75	13-96	242	MTYKEKDAENKKDKKRIIPSERIIRFKERLVEVIGDEAVLSFAKKSGMSEGVMRSYIRGDTFPSLDRLEAIANAAEVDLNWLATGKEATRQLVEAPVRKDNVVEVVQYDFRASAGAGCLIVSENPVAKFEFSREWLIKQGLNGKHLTVVEVYGDSMEPTLMDEDLMLVEVVDDPKQARDGVCVFRIDDEVMVKRVQYDFASGGYHVTSDNTAYSPFFIGKEFEGRFQLLGRMVRVLQRAKKA
AF-A0A2J8I527-F1-model_v6	Uncharacterized protein	Vibrio diazotrophicus	0.795	22.2	0.9811	61	25-78	5-56	336	MKKPTATDVAKLANVSVSTVSRYFNRSAYLAEDKIIAIEEAIDSLGFISKASKNVQKHKEKLIGLVIPTFDSSFISMVLAGMDSAIQNSAYRLLIETTHWQKEQEKRVIQKVLSQGVDGLIMMVSSLMEEEVRSLVGDLPVLILAGAEDSSYPCLKVDNVSGGRMATDYLIHLGHHKIVHLYSNEIGNRDSLGRMEGYKASLKSADIDVDDNLILNGGYRASLSSQAIQSLINRKVPFTAVFAANDLSALGAIQTLLRNGIKVPEQVSVIGFDDCPISSTFYPKLTTVSQPLHDMGKSAITSMLDLIAGRDIDFGELELKLVTRDSTSKAPPHPWV
AF-A0AAV2VP48-F1-model_v6	Ribose operon repressor	Vibrio nigripulchritudo SOn1	0.795	18.1	0.9811	61	25-76	3-53	336	MATLKDVAKHAGVSVTTVSYFLNNKKPLKEETKERIQAAMSELNYQYNLGAAQLKRGQRDLKTIGVVSISNNNPFFLELFLAIQKEAKERKLALLSSFVDGTESSLDSHVEIMRPQIDALIVISKNTFVSQEFCDSSLGIPIVCIAFDVGTIQSSCGGTKLDIQNEMGGYIVGKYLISKGHKNVTCVTGEASTDATTGRIRGFKKAYADLLGQDEMKQVTSDFSYQGGVDAMFEIYSQPTLPSAVFCFNDMMGLGVLNTAHELGIKIPQDLSIIGYDNIYQSELSYPKLTTVDIPLNTFAAQALDGIQRKFDEKDALCEIKIMPRLVIRGSVSDLA
AF-A0A0W8JID3-F1-model_v6	HTH cro/C1-type domain-containing protein	Vibrio sp. MEBiC08052	0.795	10.3	1.109	61	11-85	10-79	217	MSLIKKEEIKLRDFANRLKEAMGGSSLRGFEEKSGISNSALSSYLNSKSYPTLDRLFAISQASGKSVEWLASGEIPDENMVTVYQYDLRVSAGNGALVEHENPVAEFRFSADWLRQQGLHGRTLSIVPVMGDSMEPSLYDGDLILVRHDEVRDGLCVIRIDNDVLVKRVQYDYAEGKYLISSDNERYKDIELSKDFKGDFKIIGQVVRVLQRVRQAA
AF-A0A227IPA9-F1-model_v6	HTH lacI-type domain-containing protein (Fragment)	Vibrio parahaemolyticus	0.795	20.4	1.334	61	25-70	3-49	56	MATMKDIAKLAGVSTSTVSHVINKTRFVSEEISERVNNAAKELNYYAPSALARSLK
AF-A0A2N0XV26-F1-model_v6	HTH lacI-type domain-containing protein	Vibrio sp. vnigr-6D03	0.795	19.1	1.508	61	25-69	5-51	343	MKKPSIREVAKLAGVSTATVSNVFSGKKPVNTDLKERVQNAAESLGYQVNRVASQLRSQHNKVVTVLVPNITDTFFATIVTLLESFAYEQGYDVIVASAHDQTDIEQSRIRTLLSWHPAGMIVVPCSGNLPQILVDKADACPVVLVDRVAVDESALDSITINNRDSGEMACRYLIEAGHEKILTIASDLSFPPINERVEGGKQAVTALLENTNSATHDVIEIGADLDAGAVKVGEWLDTNPHPTAIFSLTNVTTLSTLTALAERNIKVGEDISLLVFDDYAWMSARSVSLTAVRQPVEAIAKHAWDRLMLRINGDAEQNVKLSTVLEAELIERASVLNFATKK
AF-A0A975YPY8-F1-model_v6	LacI family transcriptional regulator	Vibrio ostreae	0.795	21.2	1.604	61	24-70	2-48	328	MVTMQDVARRAGVSKSTVSRVLNGKNIVRPEVTQAVFKAIEETGYRPNLLARQLATQRTHFIGFVMTNALYNGPYFSSLVYHAAAFSEQHGHQLVLADGKHSAEDERNAINFLLDMKCAGIVVYPKYLSDRELTEIIQATPTPITVLNRSLEPYSVTTDHYHSAVMMMEHILQQGHRRIAFIRGSNGSVTGEIRYQAYCDQLAQHGLTPDPQLVVQGDWTPESGYHAAQQLIARKTDFSAVLSGNDDMALGAMKALMELGYTIPQDISIAGFDNIKMGEFVTPSLTSVSVPLEQMIQKGILLALGEKESANALSLAGELKIRDSIAAR
AF-A0A454CYC0-F1-model_v6	Helix-turn-helix family protein	Vibrio harveyi	0.795	7.1	1.705	61	24-74	1-56	56	MRSNELAKLIGITEQNLSVLKNGRAKAVKLATLEAICTHLNCQPGDILEFVPDDDD
AF-A0A2J9V006-F1-model_v6	XRE family transcriptional regulator	Vibrio mimicus	0.795	9.7	1.705	61	12-112	8-100	109	MPTPSPLPTRLKEARTRAGISQKTLGIRIGMDPSVASGRMNHYEKGRHTPDINTLRKMAEELNVPIAFFFCDSPKTAELLCLIENLSEEEKSTLIQKLASNQPHTSSKS
AF-A0A1E5BKJ2-F1-model_v6	Uncharacterized protein	Vibrio genomosp. F10 str. ZF-129	0.795	13.9	1.813	61	10-77	1-85	98	MTNQEFRDQIAKWQALLTAANVTQSDGKPIPDKFFHIFLGLGFSTFTKLVNGKESLRPVPPYIAKMVRYIDRLEPVPCCLAHRRWRTTISYFFRNDTR
AF-A0A1H5WX14-F1-model_v6	Transcriptional regulator, XRE family with cupin sensor	Vibrio hangzhouensis	0.795	18.1	6.196	61	12-73	64-129	242	MIAAALAYPMKTAIKPVVMCESFILVMLFHPFVRYNGHTFNLALVRYNAQAICRENMQTEIKVGDNLKRLRKEKGWSLDTAAKETGVSKAMLGQIERGESSPTVAKLWQIASGFNVSFSSFITTSSNNELTSLFRDANELRREEYNVGFFVSLLFPFEPALGFEIFELTLAPNYQHESEPHNRGVTEHILCISGEMAVLFDGQWHTLRAGQAVRFNANQTHGYKNIGKENAVFHDVIHYPGK
AF-A0AAQ3B2Z9-F1-model_v6	Helix-turn-helix transcriptional regulator	Vibrio campbellii	0.772	14.6	0.1461	60	8-171	1-187	244	METNFSQHLRITRKRRGWSQRELVERLRHFPFSLFVGLDVNALSRWESEKVQPTAERMVQILRVLENSVDELKSCCFPNKPQLIKRFERFRYGNYGLVHLPEGNGKWRRLNEKGSGRQFLKQLCAITEYERFLSGRELTEQWSVAGCALASITYRVEGDAFILMHSESLTYSALLSSIERLIELLYASRARLFLMVAPEKKALKKARVLQLEEVSAKTGVFSAGADYVLGELLTLRSWNHSNNA
AF-D0IK48-F1-model_v6	HTH cro/C1-type domain-containing protein	Vibrio sp. RC586	0.772	13.9	0.2388	60	7-186	1-160	326	MNAVFRQYLKEMRNELGLTQSEAVELLNTQGGDLKSIDCVTFSRWERGITQPTLGRRVKVLRVFRYDLLDYLLQEAEAQTSEKKYQSRVNHFSLSIKKRYQGATTIVSSVNYNNINTNLGDVQEISVNSSNRHYFLDILHNFHIQTRFSDEPLNIREIDISDYVKKSRAIASMYMLGEDIVGHNICFIFRVDTLSSEIQRINNCNLSINSIELQQSVPLSKNRNYSYLSISHHAMTEETFFKQLKSEFTYLIKNTNIHNYYCQVSVECFVDVMLKMGFNIVAWEGESDIGAISVGSKKYMTAIMHIDTCELFSQPEFFYIINHPLY
AF-A0A0H3ZN07-F1-model_v6	Transcriptional regulator	Vibrio splendidus	0.772	12.1	0.3904	60	24-134	1-99	101	MNQKQLAAMSGMSEKTYQRIESGVADMRMSQYRSIINALRLSDLDVSLDLLHIDKTTPWDVAAAARVLLPQTRQSLVTSIMAEWQRKERQIDAILKIKDGP
AF-A0A7Y3VCE2-F1-model_v6	Helix-turn-helix transcriptional regulator	Vibrio sp. 1-1(7)	0.772	17.4	0.5644	60	1-93	2-107	249	MIEPMVHIDNVRLEFSRRLAQACSNAGIEEHGRGVILARKLGITPKAVSKWLNAESMPRPDKMTELAHTLGVSLSWLQLGEEKLEAKGNAELIGNMQVWDSKTPLGDDEVAIPFLSDVRLSAGNGFICDTEQDKGYRLRFAKSTLRRYNVDPANAKCVSVKGDSMEPVLPDNSTVGIDCGNKTLVDGKLFAINHNGELFIKKLYRLPGGGLRIYSFNELEYPPREYTEAQVLEQQITIVGRVFWYSVLL
AF-A0A7Y0XAW2-F1-model_v6	Helix-turn-helix transcriptional regulator (Fragment)	Vibrio parahaemolyticus	0.772	19.7	0.6382	60	23-90	1-81	92	GWSLNDLAERAGASRAMIHKIERGESSPTASMLGRLSGAFGISMSTLIARAEMQEGKLLRFASQPVWRDPQSHYLRRHVSPRSDLPIDLVQI
AF-A0AAW9B046-F1-model_v6	Helix-turn-helix transcriptional regulator	Vibrio sp. 1402	0.772	14.2	0.6382	60	9-125	1-113	114	MVTAFGKFLRKLRVEHELVLREMAESLKVSSAQLSAMELGKRTIQPALAKDIVDIYGVSSVEEIEKLIDISQPAIKTDLTSGNDKQRETMIMFARAFDELSDEQLKSVQEIIMN
AF-A0AAJ4AM95-F1-model_v6	Helix-turn-helix protein	Vibrio sp. THAF64	0.772	11.9	0.9226	60	1-117	1-94	111	MSTQSRHYSKQTEAALQHFANLLSIARKERKMTIKELTDKLQVSRTTTGKLMSGDPAVGVGLYFEAARILRVDLFDQDPSRLELKKRSSEKMEKLLPRRVRNQKAKINNDF
AF-A0A9X4FBJ4-F1-model_v6	Helix-turn-helix domain-containing protein	Vibrio aestuarianus	0.772	14.6	0.9811	60	15-133	3-98	98	MRLKQARKHAKITQKNLGIMIGMDESSASGRMNHYEKGRHTPDISTLRKMADALGVPLNYFFCEDEASAELATAISRLSEDKRNQVLNFVKSLEESDE
AF-A0A2N7IMY5-F1-model_v6	Transcriptional regulator	Vibrio lentus	0.772	12.6	1.705	60	12-115	7-93	94	MGKNLIGTRIKELRKSKGWTQEDLAARFQLQGENWGISRQTIAKIETGVKPLRDIEIVQFSLILETSIAELFETSDLLPRLQKFLDTNKKANLN
AF-A0AAP9GFE9-F1-model_v6	Helix-turn-helix domain-containing protein	Vibrio owensii	0.772	13.5	2.18	60	12-76	7-80	214	MTQSIIGTNIAQRMTDLGIRTNKELSERSGVSRAVITNVQKNPDKKIMAETALALADGLDCRPHWLILGDGPVNLDEVERANRLRFGSPVVSINELAKAEPKELLDMIFDDEGRQRHPCPAGNADSVFIIKSSEPVGKYPSGLFYFDYEAEPVSGQLVIARPDLDSTPEVMEFYQARGKKYLKSLIEELPLELRTTEFTNEMKILATFKSFAIV
AF-A0A090TCU4-F1-model_v6	Transcriptional regulator AraC family	Vibrio maritimus	0.747	12	0.1986	59	1-194	2-125	155	MPTSQEPANRLIKSSYARILVELFREYGEDPHQAIRDSGLPPDLFDLDQEFLPQEPVKRLLYLLGNQLGMTNFGDLVRTAIKQKSLPKLLGQFSECSTVRDAWSTRVMCLLMTPPTLALDLKPCTEEPGIGVSGRMMAVTRLFGLKSGLCCMRLS
AF-A0A812FZF4-F1-model_v6	Helix-turn-helix XRE-family like proteins	Vibrio sp. B1ASS3	0.747	14	0.3904	59	10-119	1-137	313	MFALYLKQLRTEKGLTQRGLCTVLNLADKDFASIDSVTVSRWERGSTEPHITKAIKVLRVLTQDLRPFLSMIPTREQDDVISKLSYEKFESAVAGIRSASYVHTEAFHNDLIVEKTIDLQQDKNALQNIKNFIQTSKSGYPGLINLDFENLYRNKKLLLKLYINPNRNEFVGHNLAMLFNAQELAIELTTPHKTLPFYKAKGYSNKDPLAICSLSRFAANQQAFDRIHSDFVNYVASHSNIHFYYHYLHNEILLDYMVEIGAEKVGFDTPDKHGKIKIGKETFRNCLLKINTENILSRPEIIRLLKKKPKAEP
AF-A0A2N7JZ73-F1-model_v6	LacI family transcriptional regulator	Vibrio lentus	0.747	19.6	0.7673	59	24-84	3-60	357	MSITFKDVAKLAGVSTQTVSRVTNGSQDVAESTRNKVNAAIKHLGYVPNKGAQMLSRAKSTSVGLVTLDMALHGAAMIANGVRMQAHDMSYGVAFSVVSEPNLANTREAIRELMAQQVDSIILNVPLKSADAELLVEQYQHLNLIFIDVPSNSQVNYVCGDHAEGAKLAAQHLLESGRTEFLLITGPNESSASKIRHQSWLAALSDAESKVQYQYQGNWQAESGYLGVREAVAKQAVFDAVLVASDQMALGALRALQELQIPVPDKVAVVGFDGIDDSAFFNPPLTTIKQDFTTIGRQAVVLAEKLNANSQDALLQHHIETALLPRESSQPKVTAHYEKQEIEQLLKRIQTLLPESI
AF-A0A3N9TKU2-F1-model_v6	Autoinducer 2-binding periplasmic protein LuxP	Vibrio viridaestus	0.747	22.4	1.109	59	24-76	4-61	344	MKHITIADVAKLAGVGTATVDRVLNGRSSTRPETQDKVLAAARDLGYRVKQSQLLTTEAKQQVKSLKSFRVGFILLSDTHSFYRSLSESLMETARQFTTATPEFAFFHLSEVDQVANTIMKFGEEMDAIGLISLDHPLVRHAVEEVAKKGVKVFTIVSDLSPCNHSATVGFDDKKVGRTAGWAVHHFFPNAVKIGIVIGDNRFLCQETYEIGFRSYLREIETQYQVLEPVKSYESIEGGYKATVELLNDHPDLSLIYAPCGGVEGIAQALTDLGKNKSIKLICHGPIIDYQLKFIDGTIDLMFNHPITDFTARIMQLCQDLVTGEKTGFEKVILKFDIITKENM
AF-A0A1R4B2Z5-F1-model_v6	HTH-type transcriptional repressor PurR	Vibrio palustris	0.747	19.5	2.05	59	25-70	3-48	333	MATIKDVARLAGVSTTTVSHVINKTRFVAETTQERVLGAVKQLNYAPSAVARSLKCNTTRTIGMLVTQSTNQFFSEVIDGVESYCYRQGYTLILCNTGGIYEKQRDYVRMLAEKRVDGMLVMCSDMTPELMEMLDAHSDIPKVIMDWGLEDSQADNILDNSEEGGYIATKHLIDNGHTDIACLSGQFSKVACQERIRGFRRAMQEAKLTVNEDWILEGNFECDTAVLAADKLLAMDELPTAVFCFNDTMALGLMSRLQQKGCSVPDDISIVGYDNIELSEYFSPPLTTIHQPKRRVGKNAFEILLERIKNKQHDRRTFEMHPELITRDTVKKL
AF-A0A317ZZW6-F1-model_v6	Transcriptional regulator	Vibrio sp. 11986-1-5	0.747	13	2.319	59	11-113	18-103	124	MTINFTDDEYRLMRNELKASAINSLIRLMPMERGDAIFHISRVCNVSYGAVREWTKNGAPSKHVNTLLELAKSHDIRIYRYQLLPTRAVVNHWLNWCYEIDKDRHVSKHLFQHWKASMKKGRVA
AF-A0A1M7YPW4-F1-model_v6	Ribose operon repressor	Vibrio quintilis	0.747	14.8	2.319	59	25-71	8-53	332	MTKPRKPTIRDVAKVAGVSTATVSKFMNAQQSFSEPVEAKIREAIEQLGYQQNYMARAVVTGKTGAIGLGVLDICNPHYTNVVKGANRVALEQNYSLLVVDLDENQKQIQQRLQTLTMRVDGLLVSGRLSDEVIDWLAELRIPVVFIGHPFRTGVISVGMDVRLTIDILANYLIGQQFKRIAYVGYAGANWNAVRIAELQAIFSEHDVEFIEYSVEAPTVESAERIASKVLLSNNRADAIIACNDQVAIGLMGQARQFGVRIPQDIAIAGIDNNPISKHVNPSLTTIDTRGQELGEMAIHKVLDLIDGKDVIQREDLDPELVIRESTKVISS
AF-A0A812HPL1-F1-model_v6	S-adenosylhomocysteine hydrolase	Vibrio sp. B1ASS3	0.747	16.4	3.152	59	138-194	1-73	83	MIYVGLAFVCEKRAIIITPSGREFSPKELESFVFWRDEHRQLVEKFGHIDQPKVYPAKENVLPFRGGHRMKAAKWTPSKVKTK
AF-A0A9Q3YLJ5-F1-model_v6	Uncharacterized protein	Vibrio parahaemolyticus	0.747	7.2	3.152	59	1-111	29-104	105	MMNHEKAMYSTIEFSFTLSEFVASPCVLPFDDARYVPPTPEQVQFLQHYLGLSLEALRAFLGDKDALRSYDIDRNGWRRMLYAARLADVHHDVEQAQLAARQAFA
AF-A0A7Y0SI57-F1-model_v6	AAA family ATPase	Vibrio parahaemolyticus	0.747	20.7	3.152	59	1-72	1-82	316	MTHVISTPRNQESVIESIRTILDEGTISQSGISKESGVSKTTLSQYLKGAYPGDTARVTQELNAWLDLRHKKQTSAPQSPGFVKTVTVTQIWGALQYAQIASNISIIFGNPGVSKTQAIKEYKKSNTNVWLVTSSPSRSGVLECLYEIAMEIGIHHPPRRSAPLARQIIEKLDGSQGLLIIDEADQLSYEALEELRAIQDRADVGLALVGNHQVYSNLTGGRRTMDFARLFSRIGKKLVIHRVKKYDVRDVADAWGIVGKQERELMLQIALKPGGLRILTNTLKLAALTARGQDQAITVNHIKVAFKDLEEVHDGN
AF-A8T0N6-F1-model_v6	Putative phage repressor	Vibrio sp. AND4	0.747	11.3	3.79	59	4-72	1-78	220	MKTSESIRRENARALAKAIGGNAAFSDKIDRSTTQVSRFMGKRPTTEIGPKMARHIEQCFEKPEGWLDVDREKTPSSDISSVSYTTRTKQVPILSEVQAGTWGSVDTRAALDDDIEWQITSSNISDDAFAMRVTGNSMTNPHGSPSIPAGSIVVVEPCNCPDNGKIVVATLNDAPQATIKKLEIDGPQKFLVPLNPKYDPIPINGNCRIVGYVKQIIMDL
AF-A0A2N7JTR2-F1-model_v6	HTH cro/C1-type domain-containing protein	Vibrio splendidus	0.747	10	5.827	59	9-63	41-100	241	MHLAFRATNTIIKQSSNQAIKQSSNQAIKQSSNQAIRQMSKTKMENIRKNIEFSLKKESSTVVDLSNGTDLSRGAIHKILSGERSRVHPKTLQKISRFFGTSCHILENFDLEEMSYRNNLVSVQGNKNPIAIPILTEHELIACKTRFIGDLILNFPIFYHFSSGANIIGLIVGEMLSVRFSRGCILIVERHEGVIEGEANIILREGILVISDIVEPKDYIVGQATEELIYEKKSKIQTTWL
AF-A0A090RRY1-F1-model_v6	HTH cro/C1-type domain-containing protein	Vibrio maritimus	0.72	13	0.07903	58	8-149	1-119	171	MDYGYQERIVSLLKENKITNNELAEAIGKGKATIGRYLTKGPTRTYPSIEDLALIADYFNVQAHWLCFGVGDKYTEANEITKAASTSAATVSYYSRTEVTKLLETGEAETKGKIPVPPEYKDCFGVLYPVGGTVSYKWDCVALVNRNQEWINDDIVLARLPGNPHPDFLRW
AF-A0A0H3ZWN6-F1-model_v6	Uncharacterized protein	Vibrio genomosp. F6	0.72	12.5	0.3247	58	3-175	35-208	512	MVNPINKKTKQKTKNQHKQLLAKKISELGIDGVLYPNAIQGRHPYTQEIMIMAMSQNVKQDELSQICKVSQSQISQWANGAGFAKVDQLSSLLPKLKSTAPGSSFHKFNVVKKSIIELPEDWEQECFIAYLKEAVEDKVSELDLENICEPVFKELIAKKPGDWFRGDCMYGWKITDFNAELLEEAVYGTLKQEHCNQVDKMTKLHKHQLDTVTSEVDELQSSKQNAEQEAQDNQTKIDIHTASIQKFYNERPELIEVSDDIKKTLALREYPEPDVTHESNQAYEVLLQALAEKMNVNIDYSIVIGRLNHKIEELKIKHDTEMSNLKISQTEEQNKKTIFGKFNLDYAVSSIKISDFFLLPLSVIQSKADELYDSKTIDLVVPLTAVISNTYQRTRHEIAVGTLVKLNLKEAFVDFCRRLPLQYEQEIVQISGHCIFTFGDIECYRLHSDRLLTKHRRQSEHEFIHVDCDGNGAIDTVRKLNDIYDIGSELEEKLANTLIEQGYLLSDVRTIY
AF-Q9KGQ4-F1-model_v6	Antirepressor	Vibrio parahaemolyticus	0.72	12.8	0.5644	58	12-194	4-142	148	MYTNKLLDAYKDKINYVQYKQIAHDLGVSPQMITEVRKGRTFLNENQILMLADAVGEDKEKALIGLAMDKAKTHEAQTLWQNIGKKFNGLGLSSISMACAGLALVIASPQEPLYQCALWALMLNAIAYAYPIKCLSFEGQFNEVSRND
AF-A0A1T4SBJ2-F1-model_v6	Regulatory protein, lacI family	Vibrio cincinnatiensis DSM 19608	0.72	22.2	0.6382	58	25-83	3-74	81	MATMKDVANLAGVSTATLSRVINRTSYVEPVTQERVEEVARANGCQLVVIIGGHNTQQEKEKLFRKRWSSWYLIPVIIEDA
AF-A0A1M7YZN8-F1-model_v6	Bacteriophage CI repressor helix-turn-helix domain protein	Vibrio quintilis	0.72	10.4	1.18	58	1-87	2-113	208	MNEQQEKIHPKAYIKGHEVTKRLKEVTNCHTILELSSLLNVSSSTISTWHQRELTPYEVIIRVHLHTGASLEYLLLGKGEPYPEKNYQNEPNRVKKNEKVVNVEHFQLVNGELFSCKRLSFDHDYLHRLGISQPLSIESRNTTYMVDKSVTQVVSGIYLIDMDGFFSLNKIQRLPGSRFSINVLGSPLQIHEDDIRVIGKVMLEMNRK
AF-A0A2J8H079-F1-model_v6	LacI family transcriptional regulator	Vibrio diazotrophicus	0.72	23.5	1.418	58	25-75	3-53	329	MATVRDIAALVGVSVATVSRVINHSDDVSPVMVEKVSKALEECQYKKTAPKRKQSKIYALIVPNINNLFYSEVLYALEQEAFYNGRCLLFFNSRGSKQQEKLYLNECKAHGVDGVFLIPTCTDDQYMREINQYPFQTVLLTHQSDIIPSVLIDHFAGGRLVAEHFIAGGHRRIGYIGPVSDTEGKYQGFMGFLSDKGVSVSPHCLFNTQAETESKAFNQFIDTLISPDKRPSVTALFCSNDLDAQRTVKYLTSLGISVPEQVIVIGFDNSVTSRIMDISSVSQSINEMVSLGFKTMLDCVTLSEKPLLNSVQLLKPKLVVRCQKKLAMS
AF-A0A7X4XQX2-F1-model_v6	Substrate-binding domain-containing protein (Fragment)	Vibrio sp. V26_P1S5P106	0.72	20.8	1.928	58	24-71	2-48	297	MVTIKHVSELAGVSQATVSRVVNGTTRVSHDKKLKVEKAIKELGYRPNSIAQALASSRTGSVGIVVPELGGPFFSGILHSIEGHLRRLGYHAVVTAGSNTEQGQRESVEFLLGRRVDALILHTQQLCDDYLIALEEQGIPVVLINRVIPEMLTSCIDIDNEAGGKLATQYLLQMGHTHIACITGPLDKSDARGRLQGYRRALEEAELEYSEALVSEAGFTEETGVSAMKKLLKRGGKFTAVFASNDHMAFGAFEVLKRKGFSVPEDISLVGFDNILFTRYLTPGLTTVNFPIEEMST
AF-A0A2U3BAH7-F1-model_v6	LacI family transcriptional regulator	Vibrio albus	0.72	22	1.928	58	25-72	3-52	327	METVQDIANFAGVSTATVSRVLNKSEAVSPETVAKVNEAIKELKYERKALKRKRTDLFGIIVPDITNPFFAELLDVIEREAFFHGRCVLFFNSRHNTKQEKLYLNECLNHEVDGVFLIPTCMDEAYLNEIKKYKFPTIMLTRSTEIIPSVSVDHAEGGKLVAEHLISIGHTKIGYVGPINHQEDKLTGFSSVLEEKKEPIRREFMFDCCASPEKSELKQFIQSLVDKDGQPKVSAINCTNDVTAEKVQNILYSLNINVPEQIAVIGFDNSLTAKTLDMTSISQPMREIAHLGFEQMLECIKEAEKQKTYPPKVLLPRLVLRNSVLKH
AF-A0A0Q2MVG5-F1-model_v6	Transcriptional regulator	Vibrio furnissii	0.72	6	2.18	58	14-85	5-85	85	MIKCNLARMMGERKLKISDVIRETGLSRNTVTLLYKETAQKVDLEAIDKLCILFNCQVGELFEQSSLHNQLGDNSRKLNLPTRKG
AF-A0A2U3BD82-F1-model_v6	HTH cro/C1-type domain-containing protein	Vibrio albus	0.72	17.6	3.152	58	2-73	40-121	121	MRSASSLPVSNVWSIEPPFRLHKTNIEVINCLVKTIQINLSYIKLIRYKIKELIEAKPLHNGRKVTLSYLAEQVGIQSSAMSKIANNKGYNTSMTTIDALCRFFDCRIEDVVEYFPEGGKE
AF-A0A5P9B958-F1-model_v6	Helix-turn-helix domain protein	Vibrio sp. THAF190c	0.72	15.6	4.03	58	12-84	74-169	409	MILNDIELGLSQEAREKLIDTLKTLKNDSSWLADIQRDSIAHQISELNEAIDYYISLSKGQFQEVDELTIDKLPKYLVSSRITKGVSQDKLAEHLKIPTKQLQALESEQYKGASLSRILKISQFLGLNRFSVLDDSGNIIFNSREESDFQWGSLPVKEMQKRGWIKKGENSIELAKQFIQGAFGLGLQPALHRKTSFKGKSAHAISLIAWQASILSNAEKLIKSHQISQFEFNDSWIPELVSLSTHENGPVLARDFLKSKGVILIYEPHLEGTYLDGAAMLSESGNPIIGMTIRHDRIDNFWFVLLHELGHVFLHLSQLGTEFIDENVGESSNSLEDQADAFALNNLIAPEAWKLSVSRVIATEAAIVGDAKRLGVNPAIIAGRLRKEKNDYSKFNNLIGYGKVRGQFE
AF-A0AAN1FK81-F1-model_v6	HTH cro/C1-type domain-containing protein	Vibrio mediterranei	0.72	14.4	4.846	58	7-63	1-69	265	MNSFSRQTFSEAMRYFRKQCKLSQTELTDQLSTSHKLYQNVSQSMISHWERGNVEPSLLRRIGIASFFSQDYVYEDAETAIISKALKNKDNLLAQQCLYNFTVDKQVVTHWDMLDDSSQQLILQGHSKIFSLPLERVLNKMNIQRPQVLRLLHGGAIIGHAIFSIENGVFSLASYGALSEEVRIRLTNTILELCIGCELHVLVHASSLECFLRDIYLEKTEQIGNVSFYRGHSTQLLNNPLSEPNLHTNSNFRCLRYLQQKGAEF
AF-F9S306-F1-model_v6	DNA transposition protein gpB	Vibrio ichthyoenteri ATCC 700023	0.72	21.4	4.846	58	12-66	4-59	305	MNVIEQVKAIIERDGLTNAEVSRRSAVSPQILTPLLKGRYTGNTELYVDKLARWLTTYEAGIATRKETCQEPEWVETPTAQALLEMMRLSQGFQAWTMAYEGAGVGKTEAAKRYQKHNSNVWIVTASPNIKSRKAFLAAIAREMGIHTNGMTIDRIDYEIMQRITGSNGLLIVDEAQYTTDDTLNGLRILTENRIGVTLLGNDVVRTRMSASKSRTNMYPVWSRILKSRKIVRSTQKDIQTYLKAWGITDSEVIKWAYKVIPTTTGQLRTLRHLIRLAISIAKDEGSTVNAKHMDKAYNFIKEVA
AF-A0A1N6M797-F1-model_v6	HTH cro/C1-type domain-containing protein	Vibrio spartinae	0.72	14.7	5.479	58	12-65	183-250	299	MANQKNNKIVIASDQEIAHLNETLKNIDSDIAMGMSYVKRIQGITFNELQKRFRGLSGETLKKYMQQSYLSMRPIHFVAAYSWVTMVPSTSFYYGLKVKEQFRGMDDSAIKALIYIGRLSSKQFNSILDVVYMLLDNDSKQSFLIFKNNVKDNFYSKKEYDQLFPPSVLDLQAFAIDYYRSVAIMMKRFRLENGISPNIMARVLGLSKYQYDVLENERKTVPFSISIGARVRLGFNTNSHADFTSEMKQFYAFHQLRRYQHYRDILIVEAFRRLNLHQKHEVIQLISQLSIKEYNFKLT
AF-A0A2N7KGV9-F1-model_v6	Transcriptional regulator (Fragment)	Vibrio lentus	0.692	11.4	0.4991	57	10-180	1-143	237	MFASYLKKKRKEHKLTQSEIVTKLKQFRSDAFESLDNVTVSRWEREITTPSRYKQLLITRYFNDDLSEFLLNQTAECNFDNLRKIFYDRYESVYSFSNRLKYGDHQPDSYQVHEFESFTGDNLKSCLLEIEGMHQQFGIPDSDMFQLDFDHLMADKRGEFRIYYNNAVKVGHYLAYYFSYEEFCHQMEQSNCTPDYSKTNNKEQNNNLVMFSSSRFFEAPSLRLYNVYREVALLRNS
AF-A0A1X1MZ81-F1-model_v6	HTH lacI-type domain-containing protein	Vibrio sp. qd031	0.692	23.4	1.928	57	25-71	3-48	332	MATIKDVARVANVSVGTVSRVLNGSSKISPESYKAVHDAARQLGYRRNAVAQALVSKTSKMFGVLVSDVGVPFFGEMVKGIEEVARQKGLHLLICNGYHDATEEKNMIEYLLSHRCQSLVVHSKGLCDEELTQYSREIPGMIVINRYIDAIKERCVFLNNHQGMHIAVSRLLDSHNGVAYIGSSEDIQDATDRYLGYQKALEDRSIEFNDQWVVHCDPVAEAGYNAIKQLAEQGELPSSIVTYNDALASGVLDYLHSEGIKIPEQVSVVGFDDIELARYLYPKLTTVRYPIREMAECAANLSIQLLEDATPSVSEEELEFVPKLIERNSAVI
AF-A0A9X1XKJ5-F1-model_v6	LacI family DNA-binding transcriptional regulator	Vibrio amylolyticus	0.692	20	2.05	57	25-71	3-48	334	MATIKDVAKLAGVGVGTVSRFLSGNASISKEASNKVRHAMSVLNYRPNSIARSLSSKKSNIIGLWVPSFSGSFHRKMLQTIERELRKRDKHIILANAEDSANDAERIACLDYLIERDCDGILMSCPEMSVVELAKIEARYPKIVFINREIPELQEKSFYANHYLGGQLAAKHLIELGHERIAVVCGRMGAQDAQMRHQGFIDVLKEHGITLDDNLIESGGYSFEKGYEATERIVSKGIPFSAIFCGNDNSAMAAISVLQKSGIKVGEDISVIGYDDIDLAMYTSPSLTSVHLPLEEISKNACHQILNLCYGETNPVTSGFEPSLTVRESTKISK
AF-A0A2S3R4S4-F1-model_v6	HTH cro/C1-type domain-containing protein	Vibrio vulnificus	0.692	11.8	2.18	57	12-120	6-95	97	MTEKWNKRLDDLKTKWDLENDTQLAKVLGISKQAIQQIRTNKTQPSVTTKLIIMDRLGFSNAREILLEVLPESKKKTVIKGWNELTKKLNKADKLDE
AF-E3BKH4-F1-model_v6	Trehalose repressor	Vibrio caribbeanicus ATCC BAA-2122	0.692	16.2	4.03	57	24-63	5-47	315	MSKKLTILDIAKLAGVGKSTVSRVLTNDPKVKPQTREKVEFIIRESGYIPSKSAQSMRGGSQKLIGVIISRLDSPSENRSVGSILSTLYSAGYDVVIMESQFDRDKTNEHLNVLKRRNVDGVIVFGFTGCDEQALAEWGNRIVAIAMDTQMVSSINYDNQGVIEMALSHLERYSITRIAYIGVDPEDRTTGLARLNAYQVWCEQKRIKPRFQTGKLSHESAYCLVNQVLQSDTQAIVCASDTIALGVIKRLQEIGREDVVVTGVGGNELLSFLFPKVFSVDPGYAHAGKKAANMLISQLNGNKSLVHVTQQPIQR
AF-A0AAV2VMM0-F1-model_v6	Autoinducer 2-binding periplasmic protein LuxP	Vibrio nigripulchritudo SOn1	0.692	19.5	4.286	57	24-64	4-44	335	MSKFTVKQIAAQAGFSTATVDRVLHGRNGVHDQTRQRVEQAISELREQYKLDALQGRTFYIDVIMYTPARFSHLVRESLNRISVQMAPFRIRLRYFLYQDIDIESLSEVIHEAEDRGSHGVLLKAPDHPEINQAVNRLHHNGIPTVTLVTDLPGSKRLNYIGIDNISAGETAAFLMTQWLGSDPNGILLVQSSHLFHGEEARAEGFSQFLSHHPHIEVTTVSEGHGLNLSTKKQVKDVLGKKENISAVYSIGGGNRAILDAFQEMNRPIQAFIGHDLDDDNRHLLRSRQLHAVIDHNLDDDARVAFSNLLSPYGLMPTFSYTTSRINIVTPFNLP
AF-A0ABD4KV11-F1-model_v6	Cro/Cl family transcriptional regulator (Fragment)	Vibrio anguillarum	0.692	14	6.196	57	4-53	1-48	51	MEVFNTTQKHLRRAIDLVGGQSALARAINSKQQNVWFWLNKSRRVPAEFVL
AF-E8MDM1-F1-model_v6	Mobile mystery protein A	Vibrio sinaloensis DSM 21326	0.663	15.8	0.2246	56	4-188	2-115	116	MADRALNSIKEIRKALRMSSKQLAVKLGKAPSTVSELESREITGNITIQSLKEIAECLNCELHYEFKPKVPVDEQVLNQAIREIENELGEDLNLYSEDDIERDAMKLLKEPTILNW
AF-A0AB39HD89-F1-model_v6	Cytoskeleton protein RodZ	Vibrio sp. HB236076	0.663	11.5	0.3904	56	1-141	6-161	324	MTTETEQKTESSHEGVTRADTGILLRQKRESLGLTKQQVADRLRLRVTVIEQIEANHYESQKVATFIRGYVRNYARLVGLDENQVLDSLSHFEHVQHKPQEMQSFSGKTKQAKHNSRIMWVTGIIFIIILGISSLWWLQNQQNNSLTENLNQAISEGTNLSALEPEVSEPVSPVSDLPAASDESSTEALTDTDAPAETSPASLPSTTVADNQGEPVAESAPIATADVAAVATQNAVSEPQAPVTVKSQNLVMDFSDDCWVQIKDASGKTLLVGLQEAGKQVDLSGEKPFQVVLGAPEAVNMTFASEPIDLSRYTAGKVARFTLP
AF-A0A822MXP8-F1-model_v6	Uncharacterized protein	Vibrio crassostreae	0.663	12.2	0.4414	56	5-125	307-450	619	MSEFSQLLRNFRKELQFTQTEFATYLNQLGDEFNAVDVVTINRWENSKVKPSTYKALKILQYLGGDLFESIKSFKSEQKDTLIEPFFNESHGSFQSRISALSGLNQQQGERNFKSQPLMSEPCDTSVIDRIKLLSKFTKVDISPLDQIDLYLYYCEKKAHGHKLINTDGDIVSHNVGFFFEDHQFETLKTQELDLRMACSLNSSKSINYFNISSHSETKDHVIEHIVSDIQLLSQNKNIKKYSVLVKDPNMMKLLKGVGFEVFKFSEPSAKKCNITFKNKHYSYCILTIDKIDYLTNRNVMSLIKDEYSTMMKFPQLLREARKKLKLTQKDFAAYINHLDDEFSSVDVVTINRWENSKVKPSNYKALKLLDCLGLDLYTTLKSFDSEVNEDSALLEDFLRERFFSFQSRVSSITKGEIEEGCDCQIMPLMTDQNDKAVIDRIKLISQYTKVDPSALDTIDLFLYCSEKKAHGRKMVDVNGDIVSHSLGFFFNEEVFEQYQNKHLHIKQACSLDSNQDLNYIVVSGHSEKREQSIANLISDMKLLARNTKIKKFSMMIKNPNALELMKNLGFEIYKFSEPTKEKSNITFKKKNYRYCVLTIDKIELLSNKHVISFISKHG
AF-A0A2N7D0E2-F1-model_v6	Antitoxin Xre/MbcA/ParS-like toxin-binding domain-containing protein	Vibrio sp. 10N.286.49.C2	0.663	13.2	0.8159	56	12-109	12-118	122	MPHDIDETVIVAKAIVKMFTHWGLQDSTQLKILGMSDSDDVVLRDMRDGSTGLPNEGEIRSRARHLLTIHKYLRLLYPQNKELLYGWVKMHNKHLGGLTPLDVMMTGDFQRVITLLNKQVQH
AF-A0A1M7YPF5-F1-model_v6	HTH cro/C1-type domain-containing protein	Vibrio quintilis	0.663	12	1.043	56	12-133	7-124	132	MIDPEMAERIRLIIREKGGYDQFSELTQINRQTLLRIATAKTEPKIGQVMAIATESGVDIKDIVYGKETNDFLQSLHESEDRSDFYSAISSLRKKMSDKMAQIELEQVEIQRDYDKRLQHLEKEIQALRESK
AF-A0AA86XET7-F1-model_v6	HTH cro/C1-type domain-containing protein	Vibrio coralliirubri	0.663	19.2	1.604	56	23-78	2-58	59	MGLTQVQVSKLTRINKTTISEIENSHFTGSFDIFERLLDAVDLQFEVIEKQHQLPDWDD
AF-A0A6G7CPK4-F1-model_v6	LacI family transcriptional regulator	Vibrio ziniensis	0.663	20.7	1.604	56	25-75	4-56	328	MRPSVADVAKYAGVSTATVSRVLNENPSIRPQTRDKVKKAVEALGYQLPENNPVPKMNSSKLIMVLVPNIENPFYSGIVKGIEAAAREHNYSVLLTNTQGDSWVELKYLDMLEQKQVAGVISLDPMTAQLNLPSRIVELPWVACSEYVPNSEVAYVSIDHKQAAKDAVLYLVSKGHKRIALVNSDERYIYAQQRLEGYISAMESAGLSIEDGYVQSMGGIDYPLGELAARRLMTLPTPPTAIFSVSDTLAIGVMKAAFRMGKKIPEDVAVIGFDDIPLSDMFEPSLTTIQQPTFEMGQAAMKMLSQRIDGNAVSSKLIHHSLIVRQSA
AF-A0AAJ4AN03-F1-model_v6	HTH cro/C1-type domain-containing protein	Vibrio sp. THAF64	0.663	10.1	3.152	56	4-87	2-89	155	MYNEDIRTIALLMSDLDLDQSGVAKAVKEETGHGINQGTISRVLAGQAKDATITLVRYALENIQSKGGMPNKTDEHYKGSVTQQEQDSEVVTWFVTAESEEEAINRVASYGVNVHGAKNHYDYDCTGQWFADPARAEFVKFMQCYAVTMRWLRDV
AF-A0A3N9TEQ7-F1-model_v6	Autoinducer 2-binding periplasmic protein LuxP	Vibrio viridaestus	0.663	26.6	3.352	56	25-69	13-56	350	MVNKDNSSTKRSTIADVAELANVSVATVDRVINGRAIVSEKTTKKVLQAAKELNFRATRLIHDSLVNNVRVCVAGVILQGKDKPFYRLLGEELKQANELFQGRCRLEICYLDDLSNSSMCEAITRMASYCHVIGIVSADHPQINDTIKAVSEQGVSVFTLLSEVSSPYVTTHIGVDARKLGRTAGWYIGNLTKSAGPVGLIIGSHRYLCQETYEVGFRTYIREKCHDLNIVDAVVSLENSELAKQATEELLSRYPDIVAIYCAGGGIEGVIEALRFNKLPQKVTVVCNELTEVTAEALRDGTLDIVMSCRRPALSQQFIKAAIDIHNNKDKYTPAAHDIPVEIFCSENCI
AF-A0A0B8PBH3-F1-model_v6	Maltose regulon regulatory protein malI	Vibrio ishigakensis	0.663	19.5	3.564	56	25-70	5-50	65	MAKPTIHDVADYCGVSATTVSLTLRGKGRISEATRERIFDAIEKVGYVYNQSAANLSSRKSNSVG
AF-A0A2U3BDQ0-F1-model_v6	Phage repressor protein	Vibrio albus	0.663	14.6	3.79	56	9-84	1-89	228	MESIGDRLKHARLAKNMTQDMLVDALEKVDPELNVTRMNISHLENNIISSMKERMFLASTKVLSCNPDWLALGEGDMTVKEPSATYNANVSQVAADAVLCPIVSWVQAGNFAEVQLPYTPDEYKYMPCPEPTGHGTYILKIKLDSMTPKFEENDLIFVDPNQVSAEHDKYVIALLTDSTEVTFKQLQIIDGKKYLRALNPNYPPELRFLPINGNCQIIGTVVAHLKPL
AF-A0A0H4A3Q5-F1-model_v6	HTH cro/C1-type domain-containing protein	Vibrio sp. FF_273	0.663	11.8	4.286	56	12-111	2-78	79	MASEVKELRKILGFSQADLGRLAGKRVTSKGCSHVRKWETDESKSEHRGIDLGVWRMMLYCADICSIEDDLNFIENIKA
AF-A0AAU9PYZ1-F1-model_v6	HTH cro/C1-type domain-containing protein	Vibrio owensii	0.663	15	6.588	56	10-62	1-50	68	MWIDELEKKVNEDGQKAIAKKLSSSQSLISLWLRGERIPGTKKILPLSELLNMEPKKLLEEINENEKG
AF-A0A812I1G8-F1-model_v6	Helix_turn _helix lactose operon repressor	Vibrio sp. B1ASS3	0.632	14.8	0.2539	55	25-143	3-98	250	MATMKDVADMAGVSTATVSRVINRTSYVEPVTQERVERAIKELNYRRDARATALANRSNNTLGLLTGNLADPFFALIAKSVEEVARANGCQLVVVSGGHNAQREKEGLDFLISQGCEAMVVHSKMLDDTTLMQYAAQLPAMVLLNRTIAQISNRSVWVDNRVGARKSVEYLIQQGHRKIACVTSDLPIEDRTDRLEGYRDAMMRTTKPLSIGIKTNMLPTLSVTGSLRYMAYFLGSRSHYKCSPKKAMAS
AF-A0AAU9QT03-F1-model_v6	HTH cro/C1-type domain-containing protein	Vibrio jasicida	0.632	15.5	0.4414	55	10-124	1-110	113	MTPLELRISEAVSSSKLTHTEIAKRSNVDRTAVGKWARTGKITVNNFVKLCQAIEVDPLEILFGREYEEFATQKLQGVRSSQKLLIEKILELDSSDDEVLSLLHQVLVKMTCK
AF-A0A240EID6-F1-model_v6	HTH-type transcriptional regulator DegA	Vibrio thalassae	0.632	13.1	1.18	55	1-73	5-69	356	MGADVGRTMKKEKESKVTSTEVAKRAGVSPSTVSRYLNRTSFIAKDKVLAIEEAMFASGFKSKPRKSQPVTKRSMSIGVVAASFDSPHIARILKGMDSTVLNHSYQIIVETSHWNKARETEILKQFKHRNADAIVLIGSYLNDAEVKAILGKTPVLLLGSPVYLAPTDTITGIPQVLVDNELGGYLATNHLIQLGHTRILHLRGAIGNNDADERVVGYRRSLEKAGIEVLDELIIEGGFKSEQSLEAVKATIDQGIEFSAIFASNDESAYGAIQALDQRGYKVPNDMSLIGFDDLPFSSYLIPQLTTVKQPLEIMGSIAIRYALDLISGVKPNYQVPPVEVIVRNSTQRNAVKSAI
AF-A0A4U2EAL4-F1-model_v6	Helix-turn-helix domain-containing protein (Fragment)	Vibrio sp. F13	0.632	12.5	1.418	55	23-84	1-61	76	GWRIDDLASKANLSRRTIMKIEKGDTSVTFANVLVLMDILGLSLRLIDLNLFVRPHNQITYQDENNVINNEDGWYE
AF-A0AAN1PMK4-F1-model_v6	Transcriptional regulator	Vibrio vulnificus	0.632	11.7	2.788	55	4-97	2-71	79	MLVNTPTALGNALREARKDNGLKQTDLGLRQATVSNFESNPEKSTIETLFKLLSINGLEMHIVPKGKHITETKGAVDEW
AF-A0AA46UPR4-F1-model_v6	XRE family transcriptional regulator	Vibrio parahaemolyticus	0.632	13.9	3.152	55	1-84	1-84	97	MDTIEHLSDFKDELALVINTKLSRSSLSLRAVAASIDGVTPALLSKVRNHKLDSITSDRLILLVGQIELLLDGKVSGFDVTLNEAKKEVTVSFLGSV
AF-A0A9E6E6Z3-F1-model_v6	Helix-turn-helix transcriptional regulator	Vibrio sp.	0.632	12.1	3.564	55	12-110	7-86	271	MNKIRFYKHLKSLRQKHSLSQEQLALSLSSSHRSFSGVNQAMISQWEAGKRKPSLVRRLGIASFFQTSYEFSLEELKHAKPVENQINRIYNSSYIYNYQITSIESSNLNDTPLERLSLIESLHIKTSVYDMQFLIDKFSIDRNDIMVICFLSENLLIGHFIYDKKKNIFISWGAISNTIKVIVFDYICNKMFSKICIIPIVDPIMGQFLYDLYYSPCCNDLNIKYFKLHLEGLIKNPFVQSIISTNDMYFKYISYYSLHQKKSTIEQKFKK
AF-A0A822N589-F1-model_v6	DNA-binding protein Ner	Vibrio crassostreae	0.632	16.6	4.03	55	4-63	2-58	74	MSNEKNDMHRIDIVAALHKKGITVKELSIKAGLAPTTLSNALNRPWPKGEGIIADALGVKPSDIWPSRYINKVA
AF-A0A7Y4B277-F1-model_v6	XRE family transcriptional regulator	Vibrio alginolyticus	0.632	6.8	5.153	55	15-69	6-62	94	MTYLEFTKNLKKADITAKEFARLLKKHPNSITNNASKGKIPNELGVIAALIGEMADNNIEYRDLISELDLSTKKIRGGADIGKFGGNPQQSLLK
AF-A0A7Y0SHX8-F1-model_v6	XRE family transcriptional regulator (Fragment)	Vibrio parahaemolyticus	0.632	15.6	9.525	55	12-62	7-55	56	MYQNKLLDAYKKAQSYVQDKQIAADMNVPPQRISDFRKGKRYMTDTQAIFLAEQSG
AF-A0A0C1VRK5-F1-model_v6	XRE family transcriptional regulator	Vibrio owensii CAIM 1854 = LMG 25443	0.632	12.6	9.525	55	12-64	5-64	291	MSIFSSALLTFRKKNNKTQLELVNFLASTNINCERIDVGTISRWETRKTKPTMKRQLGVLFSLKLFDDMHNLINAYKYKKKELEYAINKRYNQRGGNNWFYVNLEQLNYLTYSNLTQLPTYFLDSYRKNVIENLRDSFLNEQYNSKVTLFFNDSNYPVGHVVYSSMHVCMFKETYLYKNSIFVNFDLLNEVVVIPSLYSVSPKVLGNIIKIMLTEILYRVNDLSSVVLINRVCGSDELLRIFGGDVIAFGPKSSENQGVLHNKTWYRWIIYSFCPYELVSSLISAKNLLLL
AF-A0A6L8M2L0-F1-model_v6	HTH cro/C1-type domain-containing protein	Vibrio tetraodonis subsp. pristinus	0.601	17.4	0.2246	54	4-142	1-127	193	MNELTSGQRVRFLRALYGLTRTDFADKLNVPSSTLRNWESRANPELPYKACQNIYSRLSEEVAITFEWLRAGIGPDPDIIVDDGYNEFESLAQVIIDCEKYVKAHGASEHEIRYVANDDWAPFVFLGDVIIGRKQTDTLKQDEGFSMYVDSDGLEHFGFFRDGTVYISKNEDSILDKNLVAQRYIVVYIRRII
AF-P24508-F1-model_v6	Sucrose operon repressor	Vibrio alginolyticus	0.601	15.9	0.4694	54	25-109	3-92	94	MASLHDVARLAGVSKSTVSRVINDEYGVKEATKQKVRQAVAECGYVPNQVAKDLKEESSAIIVQDKTGKVLFVKEGALEQDEIAKVIELIKQNI
AF-A0A249W218-F1-model_v6	XRE family transcriptional regulator	Vibrio parahaemolyticus	0.601	9.4	1.043	54	24-119	1-88	89	MSQRELGIRLGMDPSSASGRMNHYEKGRHMPDIGTLQKLAQELGVPVAFFFSDSDSSAELVCLIEKLSETKKQALIEQIRQELDKIDQS
AF-A0A9X3CPB6-F1-model_v6	LacI family transcriptional regulator	Vibrio qingdaonensis	0.601	19.6	1.109	54	23-85	6-64	343	MSANEGITLDDIATMSGVSKATVSRVINNSAYVSEATKQKVEATLDELSYKKPNANVKWQVNYDEITIIIEHQMNGSHSFFGNIFSILENQAQELGLKVRLVRISKSLDLFVDRLKGCNAIISLGVDKPEVLDIVRELEVPAVIINGIDSKCQISSISPDYYLGAYLSTKLLIDQGHQKIKLLTSNINHTTRFRQGGYLKAMHESGLATENSVINFEKRDPVHTYTDIDFAASRLLPDIIKNGELSGYTAVVCMCDMIAISLTDAIEELGVDLGTEFSIVGFDNVEASRFNNPALTTVASDLNNLCTITLNTLLQVSNDPDSAGSRISTAVKLIERDSVKPLI
AF-A0A4U2EBR4-F1-model_v6	Helix-turn-helix transcriptional regulator	Vibrio sp. F13	0.601	10.3	1.334	54	9-116	1-107	108	MTKSPVIGKRIKNVRKSLNLTQVELGRKIGMNDKAASSRISHYEQATHYPPYEFIIALSKLSQFPISYFYEDNEELASSIQILYNLSHGHKKLILSVLSELKDRDCAS
AF-A0A1H5TSR8-F1-model_v6	Transcriptional regulator, LacI family	Vibrio hangzhouensis	0.601	18.8	1.604	54	4-72	1-54	354	MARKNKTTLADIAKMCGVSKATVSRVINQSELVSDEVVKRVREALHANDYRRKQPKINIPMPVNKILVLGEQDLNSPHSFFGSILRDLKQQCMDLDISIELLFRSQLLISNTEQVLTRAQAIIVLGMDDDELLERLRSAHLPVLLINGYDPKMQFPSVTPDYYLGGQLAADYLFSLGHKKIKCITANIKPTLYQRTEGFKRSLWSRGITSPDSSIIDLAPYILETGNLSEDVKHLGTDFGAHKWIPDMIRDGVFSDCTAIFCICDMVAMTLIEALRTQGIRVPDDISVLGFDDVDIAELSTPPLTTIRTDHKRIAKVAIHNLIQSINEGGDTVTRTCVSVSLVKRLTCREYKNA
AF-A0A0H3ZS94-F1-model_v6	Uncharacterized protein	Vibrio splendidus	0.601	14.1	1.928	54	9-114	1-71	72	MTYQEWVDKIGFPKAVVLLGYPESTLRMWYGFHRFPRPRQLVVILNKSGGLLDLERWVRDFESKRQTITKAA
AF-A0A1Z2SIG7-F1-model_v6	HTH lacI-type domain-containing protein	Vibrio gazogenes	0.601	14.8	2.319	54	24-75	1-54	380	MNIKDIAALANVSPATISRYFNGNELICHQTRERIEKVVHLTGYHPKQKSTRVALNHNPTIGVLIPSLLNPVFAEIVAGIQARARHFGYSTIIIDTEYHQAREHQAVVDFIRQRVSGVILTVASIDNNQALSLLKEFNFPLSLVHNQFTADDATVYVNNYQAGWDVADHLLKLGHHKLGMVAGQFNRSDRAQLRYEGFKARIAQDKQARLLTLLEIDPMADAPFTDLEQSLTHRFGLNNDPLNNDPSNYDSSNNASLNHAPSNTPLFNNPSFNNRPSAWFCSNDLIALKLIRHLRHTGIRVPEETSVVGFDGMSLGQITYPALATVKVPHLQMGHLAVDLLLNSKHHTALPRQRELPYELSLTGTVAPVKPHFESIQSIG
AF-A0A5Q0TBS0-F1-model_v6	HTH cro/C1-type domain-containing protein	Vibrio algicola	0.601	10.7	2.465	54	1-75	1-80	216	MTSEQSILAKNIQQRMNDLNIKSNLALSKVSGVSRAVITNIMLHPEKSIMSDSALLLSETLDCSMEWLLTGKGPINREHEVDNQKRSGAPLLSLNDISERGIEPLLVEASESDSITRLMCPSGNEPGIFTVWQNRPMGRINHSGHIYFNKDKNPVSGQLVIARTTPDAPVSYMEFYCAHEKQFLRSIEESIPENLRTIEYEDGMEIIATFECFVVT
AF-A0A812HWM2-F1-model_v6	HTH cro/C1-type domain-containing protein	Vibrio sp. B1ASS3	0.601	13.9	3.564	54	12-84	10-87	308	MQDKYMNDFSTILRKYRKEKNKTQLELVSDLSSCKINECQKLDSCTYSRWESGKTTPNLRKAAKILLMLGLSKEAEQVIFKGVKYRSEFENLLGRKYGHIACAGDIFYNTCTRNNIAEYTSKKECPEYFVKSYRHFFSKDNRDGLLEDEFNPKITLYTNKFNVPIGHIVISMATKEQLDKTVYRTNLIKTEDNSSICIIASQYAAQDNLLEKQLKLLQEWLCNNLDILEHVLYICSSNEASKLLEKIGGRVSSFGPQTNANQGLKYSTKNYEWLAYSFQPIDLIVAIITIRAFMFKKATKAHIVNNHH
AF-A0A9Q3YGI0-F1-model_v6	XRE family transcriptional regulator	Vibrio parahaemolyticus	0.601	17.1	3.79	54	1-70	1-55	59	MTGKIITEFQRIANERGWTFKQIAERWGLSERQLSRIAQDAKTRDLDSVKGLPKKKKSK
AF-A0A0H3ZLZ1-F1-model_v6	HTH-type transcriptional regulator prtR	Vibrio genomosp. F6	0.601	15.6	4.03	54	29-74	2-52	181	MLANLVGVTKSTISQWELGKSAPKSGNLLKLDDAFGDDGTWRKEDNVSTLHARYVTVNICEETCQAHPHLPKDIIVQKDDLPTDVNIGQLRYTSAIGDSMKPVLEDHSIIVVDKTKRTIVDGKMYLFLEEGVIRVKILSYSKGNVKASAYSDTYCDENYTMSEFKKNKIIGQIILYSTKVD
AF-A0A9Q8XMP5-F1-model_v6	Uncharacterized protein	Vibrio sp. SCSIO 43139	0.601	14	5.153	54	4-65	1-63	69	MKEAKNNTQLVDELLKLHDVENDNQLAQLYGVQRQQINQFRQASRVGLPQMIMSNLLDMATKKTKGKIR
AF-A0A9X4IPR0-F1-model_v6	Helix-turn-helix transcriptional regulator	Vibrio aestuarianus	0.601	19.2	7.45	54	12-63	46-95	103	MNPKIISLKAKSLEIDHLVQSLIGDIEEASMNPVPSYPLDDTLTLVADMKERKGGLTLEDLELQTGLSQSTIKRLLKNPMRSSLENFLLVAGELGLKIKVESA
AF-A0AAU9QPP6-F1-model_v6	Antitoxin HigA	Vibrio jasicida	0.601	16.4	7.922	54	3-68	68-129	135	MTSISEINKLNLFIKQHSKQLLGFSLPIQSEQDYQLANSYLFNRENEQSPGDNLDLILFYINKWEVENYIKLPEMKGIQLLKYLMEQNNLRNHDLPEIGSSSYVSKVLRGENDLQIKHIQGLSKKFGLPKAAFLE
AF-A0A1R3FEZ3-F1-model_v6	Transcriptional regulator	Vibrio sp. 10N.222.47.A9	0.601	14.4	7.922	54	10-73	1-74	273	MNKENFSIELKRLRESISISQEEFAELLSNSHRAFFGVNQVMVSQWERAKTLPSFVRRLGIASFFQVDYDFSVEEMVQVKAATKNVERPFSIDIGYDYEVTSVESYNMGAIPAKRLKSIQGMHLKTYGKDFIEVSQHLGVKKEDMQVLCFFFEGVIIGHVVYDGLSKMLCSVGAVSIVIRRKIFDYMADNLSDTEFRFPTLDPAMCQFLYDLYLEPYMSKLGMPFFKADIKKVVKNPFSQNIQNKHDIYFKYIRYHDLKQKKKSVEFVLRSSL
AF-A0A024HV77-F1-model_v6	HTH cro/C1-type domain-containing protein	Vibrio scophthalmi	0.601	23	9.525	54	1-63	1-61	766	MTRNRVLSAFLINARKRANLSQKIAAERCSLVTSQKMVSRIEAAPYDFSLDVLTDFVMAIGANKTEFGRLVTAPIKLLDRGNLKVNNDLKLESQALQTSIDSIITQLNTLDANVRPNELLDKMKAARNDISTTFDSGILAVMGPSDSGKSHLINLLMCQEIAPEGFQPMTAASTLFIHKDKKPSYLANKDNVIVFKFMNENEETFNLSRLEGDHDSFVIGKGTYKILEKYGARDENDEILYPETYLAVVYVDAPVLKRISLLDTPGQLIDPEYKKDNSQTIDSLDVRKAYEAMGLADAILFTSSMTKFLRDGEPEFYSKILRAPGNVPLDSQSPIKNITILATQAFGVKSIDEFNRKTAKRAAISFNKEMEHLLYESWQTEVEELVLPKAEDWAERMLPFWDDNTEFMAAFTSRFDELVENTTTTLAQRRLNRLRILKRQLVLFVDQELIKLQAKLCTNEERIKEVKEQDARFHREVTGVLEKFHQLRVSIKDYEADVLSQADIILQSLQSEDFIMGFIEDRFDDKDSAKKGISDAIGQYLETKMKRIVGISSKSFAQKVEVLVNEFSALVPSGIAQLEGINLNDFNQKSITAVGFDGQSAFIGGLSGIASFGAMGAYVATISSNLGAYLLVGKAAGVLTTLGITGSVSTLPWLVGLTGGPVVWGAMIAAGVGFLVYKLFSNWKKSMAKSTVKGIKESNIEQEVKDQLKHYWSDTAKGFDAALNGLKTEASKHIESLYADAEKTYDATEITQAIDSIKTVQSIING
AF-A0A090RZP1-F1-model_v6	Glycine cleavage system transcriptional activator GcvA	Vibrio maritimus	0.569	11.1	0.5308	53	2-125	12-105	153	MFQIKKTNVLESRYVETFAPLNSLKVFEAAARHLSFTRAAEELFVTQAAVSHQIKALEEFLGLKLFRRRNRSLLLTEEGQSYFLDIKDIFTSLAEATDKVLERSEKGALTISLPPSFAIQWLVPRLADFNEQEPDIDVRIKAVDMMKAHLPMT
AF-A0A7X8TNH6-F1-model_v6	Helix-turn-helix transcriptional regulator	Vibrio agarilyticus	0.569	16.4	0.8676	53	8-73	155-221	221	MATAATRVVLIADDSLQSILLKDKLEQVLGAEFVLFTPQQLVTATTLPARCRWILFDHDLAQASFYSHYVSLLHRAEHPVQEILFNCAHSVGSETLAHWQNVVGLFYFDDSIEHLQQGIARILSGEMWFSRRLASELIEGLRLHRKPVSSHDMVPLTKRERQIITLLSNGDSNQQIARTLSVSENTVKTHLHNIFRKIDVRNRVQALIWAKDHLSFHQGLS
AF-A0A7Y0S546-F1-model_v6	Trp operon repressor (Fragment)	Vibrio parahaemolyticus	0.569	20.7	2.319	53	12-64	7-59	64	RESLISRVNIINELLKGELSQRQISQMLGVGIATITRGSNELKSKSDEEKDKLKVLLEQVAVSK
AF-A0A0C1VVM9-F1-model_v6	DNA-binding protein	Vibrio owensii CAIM 1854 = LMG 25443	0.569	14.3	2.319	53	10-113	1-143	306	MFGEYLKQLREEIGLTQKELATKLNLASTDFASIDPVTISRWERGTTAPTTVKAIRILRVLTTDLMPFLITLPSESGKGIFEEIVEYRFKSPWATLMSSSYDTQSKCNAITESQLLESDKDDYLTSLKHFFNSLSLDNKALFDIDLYQYQLDNKMVARKYTDEESKEILGHSISFLFDANELHQYFSSPFYPVPLQQARPYSTSRAMAVCTISRYSSIESVFWQNSAFGAKYVASHANIHDMYFYAVDHWSVNYMNSLDAEKIAFDTPDENGIVKIGNQSFKRCLYRVDSAIWLSRPEIIELLKRE
AF-A0A090S8B4-F1-model_v6	Uncharacterized protein	Vibrio maritimus	0.569	16.3	2.788	53	24-75	1-50	63	MNIKDVAELAGVSPATVSRFLNQPESVAKSTAQKIERVITVTGYSAVKRETKVEMSKNQPLAW
AF-A0A227F669-F1-model_v6	Transcriptional regulator (Fragment)	Vibrio parahaemolyticus	0.569	14.8	2.964	53	28-107	2-65	67	EQMANIAGMSVKTYQRIERGESDLKLSQYRSILRSLNLTDLDIALDIRGIEHVTAEDLVTVARLLSP
AF-A0A9E6JBA7-F1-model_v6	Helix-turn-helix transcriptional regulator	Vibrio sp.	0.569	10.4	3.352	53	8-122	1-97	102	MTSPLPRRLRDIRKKRGITQEELGQKLGMESGSASARISQYETGKHAPDYTTVKRISAALEIAVAYFYCDDDTLANIIIEASSHSETTKLDILKILEGIQKQ
AF-A0A3A6QGB3-F1-model_v6	LacI family DNA-binding transcriptional regulator	Vibrio sinensis	0.569	16.3	3.352	53	25-70	3-48	336	MARIKDVAALAGVNRSTVSRIINGEGKFREETRLKVEQAMAELNYRPSAIARSLATSSSNMMGLLVTYYTGGFFGAMMEQVQSELDLHAKFLITAQGHHCADGEREAIQRFHALRCDGYILHCRHLTDHDLLDLAKHEPPFVLLDRLVPGLEERCITYDHHQASAKAVQHLIDSGHKNIGCISGPISRANSLLRKQGYLDTMTLAGIEVDELWVEEGNYGIESGYIAASKLLLNNPELTAVFSCSEEMTVGLMKYLHEHNIQVPNQLSVVSFDSVDRCDALYPAVTSVCFPIDDMAKVAVQVLMGMTNKQEFKEQKKFVPKLVVRKADRVLYSEPV
AF-A0A1Y6IYA9-F1-model_v6	HTH-type transcriptional regulator AscG	Vibrio mangrovi	0.569	17.3	4.557	53	25-70	3-48	343	MATMLDVSRKVGVSKSTVSRVLNGKGRVSEATRREVFKAIEELDYRPNVLAQSLSKQATDTIGLIIPRCYNISQYISQLIEVSQTLADESGKFLMITQANMHEGDYGLKSIRNLVDRRCDGILYYKSSHIEGEHFQRELENLIDEIPIPLVVLNYCLPDKPDNCVWFDHVATGRLAVEHLIAQGHRRIAYISGSLNIRTSRLRMQGYQDALKDAGIELNPLLITEGDGHYNGGYTACKQLIQRKLDFTAICCFNDTTAIGALKALNEHGISVPEDVSLFGFDNESVLDYITPSISSVALPVEKIADYAANLLFSHLNKTDILHLEPHAICGELVLRNSVKKLK
AF-A0AA46Z8W0-F1-model_v6	Addiction module antidote protein	Vibrio parahaemolyticus	0.569	14.2	5.479	53	12-74	21-78	79	MKETIDKINQAIERCEHQELAYQVGKIAREKGMSHLADKTGLSRETLYRTLSRKGNPCLKTLLVVMNELGLKLSCDQSS
AF-A0A349FDK1-F1-model_v6	DNA-binding transcriptional regulator OxyR (Fragment)	Vibrio sp.	0.569	21.2	7.006	53	12-44	5-36	37	MNIRDFEYLVALAEHNHFRKAAEACFVSQPTLSGQIR
AF-A0A5P9CKD3-F1-model_v6	HTH cro/C1-type domain-containing protein	Vibrio aquimaris	0.569	11.2	7.006	53	11-63	157-218	284	MLDSHFSTIDTDMAISMSFVRRAQKMSFSKLGEKISGLNCSTLRRYMQQSYPCVRPIHVVAAMSWIMMVPMTSFYYALRVREHYRGMDDRAIEALYCVGRLPSQQFDLYLEMVANLMDSEARSHFKAFQTKLLTETVPSSCYDDLLPPKVLDINEFAIDYYRSISITVRQFRQDNNIPIDVIARVLGLTGYQYRVLEDVNKIRDFSVAIGFRIKVGFELHSHVNFTSKMQLFPQFHQLRQHQHIRDTLIVESFRLLNADSKNLASDLLASLSSYYTKSETSDGE
AF-A0AAE7B0X3-F1-model_v6	Helix-turn-helix transcriptional regulator	Vibrio europaeus	0.537	13	0.5308	52	10-177	1-140	322	MLADYLKTKRKERKLTQSELVLKLKQFRLNAFESLDNVTVSRWERGITSPSRYKQLLITRFFNDDLSEFLLAQRVESDFKELRKIFYDRYESVYSFSNRLKYGEHQPNRYQVSEFESLSQGELQICLDEIEGMHQQFGIPDSKMFQLDFDDLIADKRGEFRVYYNNGVKAGHYLAYYFKFEEFSHQIEQSNCTPDYSKTCNKELHNDLVMFSSSRFFEAPSLRLYNVYREVVSAISNPNIQYFAMRVVTQSAYDYYSHRGFSVVACEGEGGAGEFIIGGKKYRQAIMMVDINRLLSSDYLIALFKHYHSMRSETEQLHNSFI
AF-A0A6L8LRE6-F1-model_v6	Cytoskeleton protein RodZ	Vibrio tetraodonis subsp. pristinus	0.537	10	0.6382	52	1-141	6-167	344	MSAEHTPQMEEETKLEAGTILKQKREELGLTLEQVASRLRLRRSIIENIESNQFESEQVATFTRGYLRSYARVVGIEESVVLCALDDNGEAQHQEHEMQSFSQKTSQEKHDNRIMILTWGISAIIVGISCVWWWQNQENTAVELTSTTEQEQKIEKELAEKNDLDFAVVESQPSSEVQPQESKLVEQPLEEVTTQVASQVEPEKVVKAVDNSKEQAPVEQSKIEPVVSNTPVETSIPESNGLETAKISSKEQEKQPQPEKAAADIVANLLEMSFSDDCWIQVKDSTGKTLATGIKKAGQGIQLSGNPPYKVILGAPENVSITLSSEPIDLSGYTSGKVARFTLP
AF-A0A1Y6IQL2-F1-model_v6	Uncharacterized protein	Vibrio mangrovi	0.537	16.4	0.6786	52	12-141	179-317	322	MSNPGNKKGFSISAREIVHLDKVMENIDTDIAVAMSYVRRAQKLTFKDLDKRFSGIKTETLKRYMQQSYPSMRPLHFLAAYSWVTMVPMTCFYYRILYPELDDDILEAMMCIGQLPSGLFDTILEIISIVLDESSRQSFIHLRETLESQLGGLHHYDDCFPPETLDLHAFAIDYYRSVAMCIQTFRAENNISVEMAASVIGLSVNQYDVLEDIHNTTPFPASIGIRAKLGFQLESYAGFSGEMRLFPEFHQLRCIQHARELLIRDGLKKVSSEQRKHIMSVISTLSLLKMDERMRKAAPKHAHVLSESDMGDLGQMKTEAKI
AF-A0A2M8H2E8-F1-model_v6	XRE family transcriptional regulator	Vibrio sp. HA2012	0.537	11.7	0.8676	52	9-169	1-159	159	METIGDRFRIAREATGLTQDGMAEALKQVDPSLNPTRMNISHLENNVISSMKDRLLMASCKLLCCSPEWLVYGDGEPVFEKVEPEQEGDSPTEVSVITSNQPLSLHVWRSIEAKAKAVADSIEHEGLYLHSRNLARVNDTEAFNLNTLVSMLYEEESLT
AF-A0AB39HK24-F1-model_v6	LysR family transcriptional regulator	Vibrio sp. HB236076	0.537	15.5	0.8676	52	12-126	7-90	301	MRLDIKHWQLLKAIVEQGTQSKAAEQIGISQSALSHRLAEAERRLGFPIFIREGRLLHLTPAGKGLAQAAKRHLPALSEAESRFIHVAENKVPSVKLGVAHYSCYHWVAQFVQGLPKSHRLLNIDFVTAAIQQPLETLRSGRADLLLYPGYYQDNDIEAEHLFDDELILITCPGHELSSRSYIEAVELQKERFLTYSLTKMMGFEFERFFKPADAVPTTLQVVEMTDAIIELVSAGQGVSILSRWAVSRALDQGQVVGVRLGSKGLFFPWHLLKPLSKIEEKGIEVACQSLLAHFNQLRYQ
AF-A0A395U216-F1-model_v6	Transposase	Vibrio cholerae	0.537	11.3	1.043	52	12-134	6-92	94	MPKLQDLFAVSLVIDQNYSVTEAAQAMNVGKSTMDKWVRQLKQERQGKAPKASPMTPEQIEIRELKKKLARLEEHNEILKKATALLMSDSLNNS
AF-A0AAU9PZU4-F1-model_v6	HTH cro/C1-type domain-containing protein	Vibrio owensii	0.537	16.1	1.705	52	10-126	1-136	286	MFGEIIRSFRKQSGLSQLDFVNALQKSSSNFDNLDVVTLSRWERGATKPHLNRQNEILDMLGVDIFDVWSAVNDVNNLPDYTNRINNHGYFNERGVDEVELIVLNATNLDRLGEVLNLVDAIFEYEENAVLKAMESQGLTRESIVMKIINQYGGELTIAVKHGQILGHLFSVSYSLATDFLGEDMLFHDKNVHFILSFNCSHIASLVETLSREVYRYIHSLDPNTELVLYVNNPVIFNLFFSLSFEYRSVTRQDVVFKLMNIDIKTLKSQRVWMNLLSQYKDKHDV
AF-A0A2J9VKI1-F1-model_v6	Uncharacterized protein	Vibrio mimicus	0.537	14.4	2.18	52	7-73	1-76	76	MKLVTARDIHAALIRQGSSCRQWALANGYSPRTVQKCITEHPPSSKKKVRGATYRTILRELSETLGQDLLRNKDNE
AF-A0A655R3D4-F1-model_v6	LuxR family transcriptional regulator	Vibrio cholerae	0.537	9.5	2.319	52	9-74	104-169	169	MLVIDYSRISDDVLTDYSSFKHISCPDAKEVIINCPQDIEHKLLFKWNNLAGVFYIDDDMDTLIKGMSKILQDEMWLTRKLAQEYILHYRAGNSVVTSQMYAKLTKREQQIIKLLGSGASNIEIADKLFVSENTVKTHLHNVFKKINAKNRLQALIWAKNNIGIEEVNS
AF-A0A2N7FDY6-F1-model_v6	Transcriptional regulator	Vibrio splendidus	0.537	12.2	2.622	52	8-85	3-87	214	MQENYQDRIASLMKERGENNATLAKGIGKGKATIGRYLSRAENRTYPSLEELEDIAKYLEVEAHWLCFGIGERHTDIETINSLSDSDATTVNVYRRGDVTEFLETGSAPVFDVMPVKKEHANCFAVIYPVLGHIGKSWDCAALIARDRQWVNDDIVLARIGTNPIPEFFTLVKVADTINVWYGDDTSKNPIQAITEDDIDVIGVAYWGTWSKRY
AF-A0A2N0XSF5-F1-model_v6	Helix-turn-helix transcriptional regulator	Vibrio sp. vnigr-6D03	0.537	10	2.788	52	1-66	149-215	215	MDNTSNKANIIFITNKNIQSNYFKSYVESHVPLLVTVVDYEGLESELLMGEEFIALVDLSVKDNIDWVASALAKSEGLTAVVLLNSEQDVEFKELVKWKKLHGCFGARDDLESVCNGLLSISQGENWLPRKVINQLLSFYQKNDSSYMEDEAIQVDLTRREIEILETLKTGESNIEIADKLFISEHTIKSHLYNIFKKIEVKNRLQAMAWAKKHL
AF-A0A7Z2T2J1-F1-model_v6	Substrate-binding domain-containing protein	Vibrio astriarenae	0.537	17.3	3.564	52	25-72	4-55	329	MKSTIYDVAQRSGVSVATVSRYLNRSSQVKAETVRNIEDAIATLDYSPRKKRATHRSMMIGVIAPTLNDSFSLEILEGIRAACGLHHYKLTVQPSYWNLHKEEEQLRIFKQQKLDAVIVVIGFCPLEMVKEIMTDTPVLFVCRDKNDWYPVLWSDNVIGGRLATNHLIQLGHSHIAHITGPDSSLDSNDRLTGYRQSLEASGMKIDNRLVVRGDFSLEGGYRAMKSLLKRGVKFSAVFIANDLSAFGAMRALNEHGLQVPSDISVVGFDDHAMCDYYIPKLTTIKQPLFDIGKHAYSTVLNLMREQPAESFNSTFELVVRNSTQRIEEH
AF-A0A3G4VKF4-F1-model_v6	LacI family DNA-binding transcriptional regulator	Vibrio mediterranei	0.537	20.8	3.79	52	24-69	1-48	339	MSIKKLAEHLGLSKSTVSRALNGYNDVNPETRQKVLAAAKEIGYKPNPTAKRLASGKSRNVGIILPANSRMFVSPAFSKVLAGASAFLARHDYQLIVTTIADCQDENKVYSDFIESGLIDGLFIVRTRSNDERIAMLKQKQFPYICHGYDIGFEEDCFVDVDNEHAFYQMTKRQLEHGHTRIAFLDAPIELTLSQARKRGYVKAMEEAGLCADDRLLLNGELNEEDAIKMAKEVLSLAHRPTAILCADDTMALGTIAACEELGYQPGVDIAIAGYGDYEHSRYSKPSITTLHYDTHSVGEEMAKLMLNRLENKGFEIQNWFEAEIVSRQSDKITNKSLT
AF-A0A9X4FB59-F1-model_v6	LacI family transcriptional regulator	Vibrio aestuarianus	0.537	13.7	4.03	52	24-71	4-50	333	MPKVSIKNVAESAGVSIATVSQVLQNKGRISEKTREKVKKTLDELGYVYNQNAANLRSRRSNQIGLIVHDISNPFYGEMAASMSRVIDSKDNMLFLSNTEGDVKKQERLTKALIENGAAGIVICASNETEYSYFEYLKKCRSQIVLVTRHEDKGLSFVGTDNVLGGEMATKHLIELGHKNIAFIGGLYGTTNRDNRVRGYKRALAEACIEYDNTLNISCETSKEAGKVEIRKILQDRPDVTACVFYQDIIAHGAIDYLRENNVDIGQNMSIVGLDGTEASMNMTPQLTTVSFSATDMGKKAAALLFDGIDGNQGIVKIIIQPKLIIGETTHRI
AF-A0AAV3HMN9-F1-model_v6	Bacterial regulatory s, lacI family protein	Vibrio sp. HENC-03	0.537	21.2	4.03	52	24-70	2-48	334	MITIKEVSELAKVSQSTVSRALNGHPTVKEANRKKVFDAIEKLGYKPNAFAQALASSRSNSIGMLVGSLDGPFYGPLMHNAENTVRENNNHLIVTSGLESHSREIDSINFLRSKQVDGLIIHSDMLSDDELIEVIEKTPSTIVLNRYIPEVADKCIFIDNELGGYLATKHMLENGHTKVACITGQLSKIDSRDRLQGYRNALTEHGIDYDSNLIVEGRFDHEDRGLNHTCARRLLDRDPEITAIFCHNDNIALAVYDVAYERGLEIGKDISVVGFDNDSHSQHIRPKLTTVNFPVREMGREAAQGVIALVHKQERPLKHKLTPELIVRESVGKR
AF-A0A4Y3IHT4-F1-model_v6	LacI family transcriptional regulator	Vibrio comitans NBRC 102076	0.537	21.7	4.03	52	25-70	3-48	340	MSTIVEVSILAGVSKATVSRVINGNESVSPQSRDKVLEAIATLNFTPSKTAQALATKRTNAVAVVFPESNHSQWGALLPVISKELQTHQKSLLLVSGRNDPISEYDSILNLQHQSDAVLLYSRTLSDKHLQRLNKEIAVPLVVMNRHSIKEKYLSVSINQSQLVSIAMQHLIAKEHRHIACISGPTDNPSGQARVKGYIESLYAAKLTFNPLLLSISDYQFMGGYQACRQLLNLKAKFTAIVCFNEQMALGAIKALKEYGKNVPQQISVVSIGNSPMGQHSSPQLTSVESPVQEMAKQAVALLLNQLQNSQLVESISLNGKLVVRKSVTGATPQLARTEP
AF-A0A0B8NYM8-F1-model_v6	Transcriptional regulator, lacI family	Vibrio ishigakensis	0.537	19.1	4.286	52	24-70	5-51	318	MSSPINIKKVAELAGVSVASVSRTINGKGGVGEATRQKVLDTCKALNYNPSLTARKLSSGKDVTVAILLSSNDSQLSPYVTLFYNHMLEMLQRKGLVAEIVYHEDVDSVKDKASSCIVLAANENDHRLESLRRQGIPFVNVGKKINGWWVAPDEFMGIRQLTLDLINRGKKRIAFVVAKDTESAEQNSRHQATPVPRKCRPAPHTIEFVGNHFQGMHVCSYFYRNLHLLEEYDALVCNSDEIALGVLEVIKHQPLNVPKDIAVTGFDDLPLVSGELTTIKQNLGHIAEKTIESLELAKKGDEAFGVISQVEVLNRKTS
AF-A0A9Q3UJ78-F1-model_v6	HTH cro/C1-type domain-containing protein	Vibrio parahaemolyticus	0.537	9	4.557	52	12-84	21-91	188	MPDNHHKAKQLHANQSLTIFSHRLAVSIQKQSVPLLVKQTGVSETMLYQYASEKAYPTLPKLALIAQECGVSLAWLFSDDERDEKQANTDNSAPSKLQQFTVTDDVMHPTIKQHVNIQYQLLKPIAKKKRWQDGLYVLTNQQGLIVRRVQWCENNDSYRVYGDNPNYPPQIMSAIAPIGKVTAIIQPI
AF-A0A3N3DU39-F1-model_v6	Autoinducer 2-binding periplasmic protein LuxP	Vibrio ponticus	0.537	19.1	4.557	52	24-70	2-48	329	MITIKDVATLSGVSMMTVSRYFNYPEQVSKSTQDRIKSVCNQLGYIHTSQSVTLPIENANLLGVVVPDSGNPYFAETFKEINNQAIAKGFQSILIDTGNCKEREMIAIKRLLSYKVKGIFLSPIFENENYKPPYLNQLTNSGVKVVFIEQVIQGTNYPLVEFDNASNAYDLTKLAVSMDSQKQFLILAGSALSSVSNERLRGVESFLKSVQIYNYDVVQIDFNSRATKKRCIELFDTKRYSSILALNNLIAKGAIQALNHHGLNSMVFSFDLIPGADIFGYSIPYVKHDYQEVGASAFKIMEAMLHSTGPYAQRTLIEGDIERAFSSHL
AF-A0A3N9TEI8-F1-model_v6	LacI family DNA-binding transcriptional regulator	Vibrio viridaestus	0.537	17	4.846	52	24-68	2-48	331	MVTIKQVAARAGISFKTVSRVINNEPNVKPETRNKVEKAIAELGYRPNSAARMMRNAKSGVIGFISDEVSTTSASIEIIKGAQELAWQHSKLLMVLNIKPDDDSVKKAIEQLLQFRAEGVIYASMYHKPVSLPKDLHNLPTVLVNCFSPTQRIASVVPDDYLAAYDLTTRMIKKGARRIALLNLNKRIIAAAERQKGYFDAHYAAGIQIDDVYARNAVIEENGQERYITENVLDELLALPEPPDAIVCGKDQLAMQVYFYLAQKGIVVGKDIAIGSFDNMDPIPQTLKPGLSTMALPHLDMGKWGLQYILEGQTHTEQVKLPCTFIERQSF
AF-A0A0A5HVI3-F1-model_v6	LacI family transcriptional regulator	Vibrio sinaloensis	0.537	23.9	4.846	52	25-70	3-48	332	MATISDVSRMAGVSKATVSRVINGTGQVKESTRLLVESVMKDLNYKPSSVAQALATKRGNSIGLVLSDFTGSYFGLLLKQASISADKMGKQLLIADGHNQAEYELQAVHSLVEKKCDVVILYSRMLSEEQVIALNQSIDVPLINVGRRLPESAGFSVSFDQQHAVTMAVDHLVDLGHRAITYIGPSPDTPTSLSRLEGYLSAVEKHKIKESHRSHISCSFGFIEGYSVGQQLVTSSSLPNAIVTASDDIAIGCIKAFSEHGISVPKQISIVSIDNDPCSAFVTPSLTTVDLPIRAITERAMDVAQQAIEQQCFPPAEVIQGSLIIRHSTKAL
AF-A0A0B8Q9Y5-F1-model_v6	Transcriptional regulator	Vibrio ishigakensis	0.537	20	4.846	52	25-67	3-47	353	MSTITDVSVMANVSKATVSRVFSGNAKVKEETRISVLNAARALGYNPEQTSALISERASSASATSTRQGTLGIIVSQMSSQSFGQFFNTAQQYAQAQDVELQLFNSCNNAFQEKSYLAMLVASGCETIVLVESNLKTSDINEFSFLNSKLVTFSAKEELSQLNMGYDHAGACTSACNFLMAHKHSDIALISGTGTNSVSYIEGFKHGHERRSMPFNSQLIIDNIEDGAVAATELCSHLGDFSAVITATDKMAAELMATLRQFGYEIPKDISVISLEGSELAQYTFPRLTALEMPLTSMAQEMIDLCTKQDTAQPITNLKRLTGKLVVRESVAKFRPANTLDPDNLPLTLSKNL
AF-A0AAP6CZC4-F1-model_v6	LacI family DNA-binding transcriptional regulator (Fragment)	Vibrio sp. 1978	0.537	17.3	5.153	52	24-65	5-50	152	MAKKITMSDIAAAAGVSQSTVSLVLNGSTSVKIAEATKRKVLETAESLGYKNKKVAHALGRPKKIALVINGLTSYDPFIDAINAAREEAWSNDYILVTFNYSHDEVLASKIESEINGGDYAGLVYASSMTRELEQQRVTASLPPVLLNCTNE
AF-A0A5Q6PKW1-F1-model_v6	LacI family DNA-binding transcriptional regulator	Vibrio cholerae	0.537	17.3	5.153	52	25-70	3-48	340	MARIKDVAELAGVNRSTVSRIINGEGKFKEETRRKVEQAMAQLNYRPSAIARSLATSSSNMMGLLVTYYTGGFFGEMMEQVQTELDMHHKFLITAQGHHSAQGEREAIQRFHDLRCDGYVLHSRYLSDDDLRALAQQPTPFVLLDRYVAGLEERCITFDHRGASQIVVEHLIQQGHRKIACITGPLHRHNSRLRQQGYLDALAQAGILPSKSLCEEGNYGRKSGYFAMQQLFARHPEITAVFSCSEEMTTGALQYLHEQGIAVPGQISIVSFDSVDLCESLYPTVTAVHFPISEMARAAVQSLIAMVKQQPTVGPQSFGPILKKRHADQPLSKIAERQDS
AF-F9T6Q9-F1-model_v6	HTH cro/C1-type domain-containing protein	Vibrio tubiashii ATCC 19109	0.537	12.5	5.479	52	8-89	105-186	273	MKQVQLAGDFEKPTVGDFVKMANLAASNKSVDLFELHTLLGIGGRSFRNWIAKSDVNPEAKSSVPFWAFNIVHAMANGKPYVKPLSVDWKSRIDSQLIMTAEQYQCPIADVLTDFVGKKSITGLTRQELAKRVGADSNWLSIQIREAKITFGTYANILLLCGVPEYMIFPTNESSDLSFIEPKRETDVIADTYMYNESLTIRTSDKIERYPQKTGDGNEIVVVYVDEVEFKGAGSKWSKQGFRWAIVEPHLTEEEIKNWLLNNGLSTVPFLRG
AF-A0A7Y0R2V3-F1-model_v6	LacI family DNA-binding transcriptional regulator (Fragment)	Vibrio alginolyticus	0.537	20	6.588	52	24-62	5-44	45	MAKKITMSDIAAAAGVSQSTVSLVLNGSTSVKIAEATKRKVLETA
AF-A0A2T5F0V2-F1-model_v6	HigA2-like helix-turn-helix domain-containing protein	Vibrio splendidus	0.537	11.9	6.588	52	12-94	22-87	106	MENVKEAKDIRQDNQDIKYIIMDKIIHIKKINRYNQDLIGQMLSVSQPRVSDLLAKKTDKFSIDILLDYLRVFGWSLNLSMSKTGKLQVKLDKISPNFTGITYSHK
AF-A0A4V5RR55-F1-model_v6	Transcriptional regulator	Vibrio lentus	0.505	11.6	0.4414	51	1-164	1-141	220	MDDKNTIPPYDYLKGSDFVEALKNKLNCRTHQELADLLDIPKSTFSTWAKHERTSHEVMVRLHLSKGIAIEELALSTKELNKIAHGQANIANPHTAMKERVVREQNPQHGVLLVNSFCLSGGKLIDTGEIPYPVRRINSFGLQSAELIELETNEAIMLVDKNDNDPVSGNYLISIDGRHSINEVQRLPGKLLVEFNGTTIETQDGDIEVVGKVVTETRKS
AF-A0A2J9VKI4-F1-model_v6	XRE family transcriptional regulator	Vibrio mimicus	0.505	12.7	0.5644	51	8-125	1-128	225	MNALQERLKFIIGEQSLRSFAQEVGVSETMIRKYLKGGMPGLDNAARICATKGISVHWFATGEGDVYFADLDPQERARVYIQDEETALLDDFALIDGYHVTIEETTRDAHPKVRRRLAFRKKWLEYRGLQPENLKIFFVKSYIEGALISGGDSVMIDTSDTEVSDGVFAIELLSNTVIRWLKARIDGSVDVYSDIDSEPDENVAPDMLDKIKILGRVVWLGKDFK
AF-A0A0X1KUM1-F1-model_v6	HTH cro/C1-type domain-containing protein	Vibrio cholerae MO10	0.505	13.2	0.7216	51	2-129	50-184	393	MHRLSQVVPLLPIIKNKSEWPSGLVLTKRLKLRMNTEQQDYNQTETTEQVNQPAIEKVAPGTLLKQKREDLGLTQRQIADRLRLRLSIIQSIEENRFEDGQVATFTRGYLRSYAKAVGIRESEILCAFDDSYCQKPEVQPDMKSFSKKTKRQLHDSRIMLITWVILAVIVGMSTLWWWQNSQKNSLIPDKTTIAPSAISDIQSSNDASLANEDFATVPPLNELQDAAPASEEAPMSQESLSGEASELTPPAPNEADVVTDKPVVEETAAAPVAPAQPQGQTPVQSQAPVAAAPVTQPEAAPSAPSQPVSSSTESASALLVMNFSADCWIQVKDATGKTLSTGVKKAGQSVSLSGQRPYKLVLGAPEGVSITLASEPVDLSGYTSGKVARLTLP
AF-A0A0B8Q9F8-F1-model_v6	Purine nucleotide synthesis repressor	Vibrio ishigakensis	0.505	15.3	0.8676	51	25-114	3-88	91	MATIKDVAKLAGVSTTTVSHVINKTRFVAESTQERVMNAVKELNYAPSAVARSLKCNSTRTIGMLVTQSTNHSLLRLWMVLRAIVTVKDIP
AF-A0A1R4B8H1-F1-model_v6	Cytoskeleton protein RodZ	Vibrio palustris	0.505	6.9	0.9226	51	2-123	7-140	311	MEHDDTTVNNNKSTLPPGTLLKNKRESLGYSKQDVASRLRLRIAIINSIEGNEFESDQVATFTRGYLRSYAKAVGMSDAEILESYEEHCKVADAEPESMQSFSKQTKRDKNDNRLMTLTWVILLVIIGMSSLWWYQNSQQDTLSPQSNSTKSSIPSVSEIKKAAVDEEFNTVSDLTNPSVDNQAVQESQEPKEDAQQESTAAEQSSSDDSIDKSQAAAPTASKSTQSTEQATPNTSLSMRFIADCWIQIKDATGKTLAIGIKKKGQSLDVSGNKPFKVVLGAPEAVQMSLGDESVDLSGYTSGKVARLTLP
AF-V5FDQ7-F1-model_v6	Putative LysR family transcriptional regulator	Vibrio halioticoli NBRC 102217	0.505	16.9	1.508	51	15-125	3-82	299	MMFFTVLVEAGSMTKASEIMDISTSTGSRWLADLETELSVTLYRRNDKANRITEAGDHLYQNFKNINSKIQILKNELTQFTKEKRGTVRICSSPVYAENVILPLVSEFVRDNPMVNIQMTISPRGLEQHKDNDFIISAIAGSAISKEGDLNLVRRSLLSERFVVVASPEFIRLNAEPLVPEDLTELRCLYSKSLSGKNNWVFKQGNEARIITVNKTIELSDAKMIASGAVNGGGVAYLPEFLVKKHIRNGDLVELLTDYQTDDWFLNLYYPPQRFMTSTVNAFKEHLLSNHREKVKIFD
AF-A0A9X3HP67-F1-model_v6	HTH cro/C1-type domain-containing protein	Vibrio paucivorans	0.505	12.5	1.705	51	12-122	33-137	141	MNKLNENQRVKQISFAAPVQTAKFQKELDFRAAQNLKKLWLQYKRKHKLTQEEFANCRLGWSQGNFSQYLNGKTPIGRKSLLKLSEALECKPFDIREEFKDGDADRFRAAAENLLLILRRYPVSAEDDCLIRSIESSLVTQ
AF-A0A1M7YR54-F1-model_v6	Peptidase S24-like protein	Vibrio quintilis	0.505	18.4	2.05	51	13-95	9-84	198	MNSFDEQLAEIKSLTNTTKNTDLAEVLGISPKTVSTWRERQKIPDKIYLMAKQIAKKNGGIAPMMPHGYISIDMYRADEHGQLIQSNETPPMIFSESFIDSELKTKPVELFMMMADGDSMAPTLKQGSPVVIHRQKLSNDGIYVFTFKNQLMIKRLQFLRNGINVISDNHDYEAWELDDSEINKLQIVGKVVWNGTFI
AF-A0A0H3ZT57-F1-model_v6	Uncharacterized protein	Vibrio splendidus	0.505	13.2	2.18	51	9-114	1-73	74	MIFSDWIEAEFGHRGRVKAARFLGVSYKTVTSWAKLRRFPRLREQELITLKSKGVVNIDQWRRAYLDNQAAVTE
AF-A0A8H9JUG0-F1-model_v6	Transcriptional regulator	Vibrio parahaemolyticus	0.505	10.5	2.18	51	10-113	1-77	78	MPREDIVAALHKKGWSLRALSQFHGLKPTTLNNALNGPYDRGEKIIAETLGIDVCDIWPSRVARRERKRVVQQLLEGI
AF-A0A7X4RUX9-F1-model_v6	Helix-turn-helix domain-containing protein	Vibrio eleionomae	0.505	13.9	2.465	51	1-76	1-115	280	MTTQLLTRKERLGEFLRLKRNSIAPETLGLVKPSRSRTPGLRREDVAELADISTVWYSKLERGKAERVSRQVILNIAKSLLCDDSETRYLLQLSGHTEVPSYTTERKGLSDEVKEMINALSPLPAMMTNDFRDILWVNRAFEQMVGITFDAIPQSERNTVRLMSHNPIWQSWLKADCADSLQDCMQNSAARIRAAMVNRICDQEWQQRLDSLMADCPKFQEIWSNHKIKAKDMLEKEYHHKLLGDMVFRKQYWSHCSEDIVGQLVVFTPVNDSDKQRLSL
AF-A0A151JGS8-F1-model_v6	HigA2-like helix-turn-helix domain-containing protein	Vibrio cidicii	0.505	12.6	2.788	51	4-84	1-74	100	MKNISDKNKIEIMKAIKNIVVFERLKQREIAELLDIKQPRVSDLLSLKHDRFSLDILMGYLEKFGCVVSFEMNELTNRKTNLVSAKVLRCKTSYRSILPK
AF-A0AAV3HNK3-F1-model_v6	Uncharacterized protein	Vibrio sp. HENC-03	0.505	21.8	2.964	51	12-75	4-61	62	MPEELEALRLADLEGLSQQQAADQMGVSRQTFGNTVKSARFKVAKSLVEGHALVFPDQESNS
AF-A0A151KZ69-F1-model_v6	HTH cro/C1-type domain-containing protein	Vibrio cidicii	0.505	20.3	2.964	51	24-76	1-56	189	MTQSELAEASGVSQVTISHLISGKSLSSRKLPEIAKALGVSPTALTEPSGSIELEDAKPIVNYYPLISHVEAGCFTDISEVKEMASYYPVTKVCSPQTFALRIKGDSMEPRFMEGDIIFVDPEQSYCSGDYVVARVRAGNEATFKQYREVDGKKYLHALNSDFPLDMRFQELTKESEIIGKVVAVYKEF
AF-A0A1H6A8Z9-F1-model_v6	LacI family transcriptional regulator	Vibrio hangzhouensis	0.505	14.8	4.286	51	24-75	5-58	331	MPKKVTIYDVAAEANVSPSTVSRYLNRTSYIVKEKVDAIEAAIFTTGFKPRKRKTSSKKVRNMKLGILVPSYDVPFTHRLLSGVNSVLSQTSYELIIETTMWDRDRELKELQAMVNSELDAIIMVCGLATEAKIKEITEDLPVLLVLREQEGIFPVINIDNELGGYVATTHLIQRGHRNIVHVRGAEDNIDANQRFAGYKRALASAGIKYDPRLVIDGAFESQLAMESMMKLCKEKRFFTAVFAGNDLSALGAMQGLDRSGLKIPNNVSVVGFDDLPICEYYIPRLTTIKSPLSEIGEIATKYVLDLISNNPTEYEIPPIEIIHRNSVAMA
AF-A0A427U124-F1-model_v6	HTH cro/C1-type domain-containing protein	Vibrio pectenicida	0.505	14.1	4.557	51	9-126	1-89	90	MITTLDLLERLCVEKQVHSTREVAKYLGISHMTVQSWRNGRSMSDDLACEVAVILGLDPDLTLLAIIAERSKNERVVEAIERVTSIKKSA
AF-F9RIE8-F1-model_v6	HTH cro/C1-type domain-containing protein	Vibrio scophthalmi LMG 19158	0.505	6.1	5.153	51	1-63	5-66	82	MSPPQHKKDEFDLARYRIRLSAAINTVPIYRLTAITKISRNTLTKYKHLQSSPDMRKLCLIAEATNISVHWILFGNGNNARS
AF-A0AAW6ZWL2-F1-model_v6	Helix-turn-helix domain-containing protein	Vibrio sp. D406a	0.505	15.4	5.479	51	12-86	9-100	264	MDFKRVDFSDALKYQRNKHKLSQDRLAAMLSSTHRAFESLNQATLSQWERGKIVPTLLRRIGIAHFFGLQYLYDERELKTVKKALQHPVNFQNLKTIYSHQVTSIKDTLLEKCISEELEMIKDAHYRQNTVHLLDTLSFLGLVEPKVACFYCNDVLVGHVVYQQRKNEYFVVSVVFLNKEIRQEQLEFIEEKSKGMKLYLPIRDQSLSQFISDCFLEKCCFKHNVDFYVGASESFFENPMIINLFKGLYDFRLVRFEQVTKQQT
AF-A0AAV2VKU4-F1-model_v6	Autoinducer 2-binding periplasmic protein LuxP	Vibrio nigripulchritudo SOn1	0.505	20.9	6.196	51	24-63	8-50	329	MSGKKGNVTIIDIAEKANVTNITVSRAFNKPELVKPETRERILAIAREMNYSPNAFARTLKGSQSNIIGLVTDSTFNPVYSEITKTLCREAAAKGYSVMMFETDGSEEAEARAISVLFSYKASGILLSPVRDSQNYTPAYLEQAEAFNIPIVLIDRDIPNKNLPGVFLDNYEIGMKASQYLANFNEKSILIIGGPSDSEITQDRIAGLRKLLKKKNVDIQTIYSEYDYEKALPKIRDAFQSLDFTPERIIGVNGLISLAAIKVARETNLNNVQFFSIDEVPNSDIFGFHVPCIVNDPRAWGKNVSEMIFGLVDGKEVEHRLFVHGNLKE
AF-A0A0H3ZPW0-F1-model_v6	Transcriptional regulator	Vibrio splendidus	0.505	14.6	7.45	51	6-68	2-75	203	MKKLTVKQVEQKLDQAAKQAGFATWKDIHHALGVGDRQVRRWRNKADTQPDDVSIIPTLPLIVIESMCQGKFVLPVIKDISEKIPAKYLHKASDYHCPPSEFLKSLVGRKQLLGVPIKEISSSMGISDQRLGDAINKESLTFINYAVLMMLCGVSVERLFYTTNESLTLKERLIQVLDEADKQSEKAELEAIKSGIKQIIENL
AF-A0A2S9ZGF6-F1-model_v6	Uncharacterized protein	Vibrio mediterranei	0.473	19.8	0.6786	50	1-127	1-113	117	MLSLQREGLEDPKLWANAFYTTVDHIALFVDLPVQSLKRVDRIKQARIQTRLLEVHALLRRVQPWFSSEQAAWSWFIGEPIASFGRLTPSEIIKQYKADGVVALNDYITAKEMGSFE
AF-A0A1R4LTZ4-F1-model_v6	Putative HTH-type transcriptional regulator	Vibrio ruber DSM 16370	0.473	6.9	0.9226	50	1-103	2-117	219	MSLVFNKKRDIDKFPERLKEVMKNDTLRSFSQKTGLSSTVLHGYVNSKSYPSLDRLAAIAEASGKTVEWFINGELPNNDILIAYQYDFKASAGLGALVVSENPVAEFRLSKEWLVRQGIRDTNLCIVEVRGDSMEPTLEEGDLMLVALNDDRTEFKDGINVINVNGEIYVKRLQRDFIEGTIEVKSDNKEYKTNVIHPDFKGQFEVIGRLLRVLQRAKG
AF-A0A5Q0TIL9-F1-model_v6	Transcriptional regulator	Vibrio algicola	0.473	15	1.334	50	1-104	14-147	226	MDIKSKMHFDQLNCDLSRQINYKSGIEFIKKLKLALNLDQQLEIADAFGVSKSTVASWVQRDLTPYELAIRLHLHTGLSLRWLLLDEGEMFSAGNSYSIQESKQIHSYADKRLQPKKLFDIDTFDLKGSKLNLLGTTTIDQTLLDDFGVQNVLAIKELYGLSIVDKENTNPISGYYLIDIDGVYSINKIQRVPGKILALTFNSDVVEFPSDEIRVLGKVVIQINKK
AF-A0A8B3EDX2-F1-model_v6	Helix-turn-helix transcriptional regulator	Vibrio harveyi	0.473	12.3	1.928	50	15-105	8-104	202	MSTVDDQINELKELTQTYTNVDLAKALGTTRNTIQTWKSRGKVPERVMQEMRLSSQKKTHTQQDGMVSLTYYDIEASAGHGSLVEVETATELSFAERYLRDELHVNPTEVFTMRAKGDSMYPALKDGSIMMVHRITDFSGDGVYVFRVNGQVMVKRLQFQPTKIIFKSDNSQFYEPWELTHEEIESTDFEILGRVIWAGGKI
AF-A0A090SEM1-F1-model_v6	Galactose operon repressor	Vibrio maritimus	0.473	20.3	2.788	50	25-78	3-55	61	MATIKDVAKEAGVSVATVSRVINKSPKASQSSITSVTAAMKKLGYRPNAAARAWSIKAPIQ
AF-A0A1H5VDU3-F1-model_v6	Transcriptional regulator, LacI family	Vibrio hangzhouensis	0.473	15	3.79	50	25-75	7-59	340	MNNPKPTLHDIANEASVSLSTLTRYLHQRGFVSREKQQRIQKAINNLGYQPRLSANRAKAKSSYLIGVLIPYALCPHSSAILSGLESGLAQHQFTPIVMIGNWNNEQEQLRIAQLKAQGIDALVVIGGSLTPAQLKDAALERPVVTIGCTDIDHPNIHCIKNSSLVGGYMATNHLLRLGHTNIVYLSGIHFHPDSKYRRLGYQQALEKAGLTYDPERVISGHFNVESGRKAVEKLLAQKLPFTAIFAANDQMAFGAIQALENAGVRVPQHVSVIGFDDHEVSSAFTPALTTIRQPSIQFGRSAAIHLAHILGVIVEESETRCDEDSVRVVIRHSCSPCRQ
AF-E3BMH9-F1-model_v6	HTH cro/C1-type domain-containing protein	Vibrio caribbeanicus ATCC BAA-2122	0.473	7.6	4.03	50	12-72	5-66	163	MIKKIIDLIAEKKDDVGGVKWLAQDMNIKYSTLYSLYSGRNDNPTIDTIRKICDYFDVSISDLSEDSQILCIFKSLDPQIAKLAKCHIHKITVINNDLISELPKNSKLIFEKYTPPLKNKFHYLCETESGSVTHKKAIILDGTISLNGEKNELPIMQLKNVEI
AF-A0A7Y4C738-F1-model_v6	LexA family transcriptional repressor	Vibrio sp. 99-8-1	0.473	10.7	4.286	50	1-84	1-94	236	MDRYEVRRLNLIKLKDELCGGKIAEVARRIDRSPSYVSRMLMSAGNPGKKPISEKMVELINTGFRLPQGAFDHPDFDPNSIAPPPEFDFSNVSEVPESIEIKNKYPVISAVTAGTWAEAVEPYQRHEIDEYLLTTEKASDNAFWLKVVGDSMSTLSGISFPDGMYILIDPEVEAINQSYVVAKLKSVNEATFKQLVIDVGQKFLKPLNPDPMYKPIPINGDCKIVGVVIDAKWKLR
AF-A0A9X1XL79-F1-model_v6	Substrate-binding domain-containing protein	Vibrio amylolyticus	0.473	20	4.557	50	24-75	4-57	333	MGKVTSRMIAAHANVSPSTVSRYLNRSSFIEKEKVQAIENAMSELGYEQKKSLTQAAARTMVIGVLSPSYDSNHVTSIFAGMNRAVSKHVYRINVEVSNYEIDRERRILKDMVAKKVDGMIVIGSFLSEKEISQLLKGVPTLIFGTPALSTNNHGEKRLPQLSMDNELGAYLAVNHLIQKGHRKIVHLRGPKDNSDADARYSGFVRAMESAGLSVDHDLVIWGDFDSEKSSQAIRRLVSNNHEFTAIFTCNDESAFGAMHGLYREGLNVPKDIALIGYDDMPLSSYTVPPLTTVRLPFEKMGELSIAYILDLISGNKPKYKMPTMQLIIREST
AF-A0ABD7SQZ8-F1-model_v6	Uncharacterized protein	Vibrio cholerae	0.473	11.3	5.479	50	12-84	21-95	95	MGKKISEVQEERNRLTNEKIKAFVNAEMKRNNVTLKIVAQRLTEMGRPLSVQSLKNAISRGNHKTVWFMDLMQAITGSELVFRDTTTTSNRNHNE
AF-A0A3G4V683-F1-model_v6	LacI family transcriptional regulator	Vibrio mediterranei	0.473	17.3	5.479	50	25-70	3-48	337	MATIKEIAKLAETSISSVSRVLNSSGYVSEPVRKRIQKVLDETGYRPNALAKALHSKRSQTIGVILPKINATSSGDNIAGIDQYFANNGYSIILGNTNHSIKSELEFLDLFAEKQVDGIILIATTITSEHKEKIRKVGKPVVVMGQSTTDGTPCVLFDEVTAVEEIIDYLVASQHRNIALIGVSESDVSVGVKRKQGYLNSLEKHGLPISADMMVNGEFSVESGYTACQELYEERMQRPDAIFAANDKMAIGAITYLLEHGFKVPEDVSVCGVGGGNMSRYYNPKITSLVYDFEESGKTSAHLLHMLIEKPDLDLNDHVSFIPYHLEVRDSTAPKLS
AF-A0A2N7MYC1-F1-model_v6	LacI family transcriptional regulator	Vibrio sp. 10N.222.52.B12	0.473	17.3	6.196	50	25-70	3-48	332	MARIKDVAELAGVNRSTVSRIINGEGKFREETRKKVEAAMAQLNYRPSAIARSLATSSSNMVGLLVTYYTGGFFGEMMEQVQTELDIHKKFLITAQGHHSAEGEREAIERFNDLRCDGYVLHSRYLSDDELRELAKLPTPFVLLDRYVEGIEERCVTFNHHDASRIAVEHLISGGHRHIACITGPSQRHNSLLRKLGYVDAMKSAGIEIDESWCEEGNYGRQSGYDAMASIYRRHPEITALFSCSEEMTVGAMQFLHEHKISVPEQISLVSFDSVDLCESLYPTVSAVHFPISDMARVAVQTLIGLVKDQQIESKPIFEAQLKIRKADRSLW
AF-A0A3N9TED8-F1-model_v6	LacI family transcriptional regulator	Vibrio viridaestus	0.473	27.6	6.196	50	25-68	3-47	339	MATIKDVAKRANVSTATVSRVINNHPSVTPFTREVVHKAMDELCYLPTKSSIQLTGKKSGLLGVLVPNVSNPHFNELVMTLEQEARYYGMNLIIKTHQNDIGVEKSAIEAFISLGIEGLFWVPTENEFTLVELLNRSGIYTVVVTQRSKFFDSVLVDYRIGAFLAAQHFFELGYTNIGFIGQKSVDYEKFSVFNQYISQKGIEIEESNIIWVKKGLGENILDPSSLVSDVIEKAIKKQNSHVAFWVYNDVFAVRLVKEIQAMSKAIPEDVSIISFDDTYLAHLMDITSVTQPIREIARIAYCRIQERRNNNEIECIEISPRITPRKSTLKFKVTTMYKE
AF-A0A9X4FDJ5-F1-model_v6	Helix-turn-helix transcriptional regulator	Vibrio aestuarianus	0.473	11.3	6.588	50	15-63	10-61	72	MIRYNLKQLIEKKSLQEGRKVSGAEIANEIGIQRSTMAKMIRDEGYITTTKTLDSLCRYFGCRIEELVTYED
AF-A0A368LIV4-F1-model_v6	Uncharacterized protein	Vibrio casei	0.473	16.6	7.45	50	10-61	1-58	301	MLFNLIRKLEKESVLSRKEIVERLQNFHCSFEFLDEITFCRWANGVTTPNFYKQLLLISFFSFPLVNFIEMIDYKIVPKKNRILYDKILDLFNCYYHSVSCYEPITSKTITLNYSLLTVSEHWNIFSGFYENVKSKNNIRFMNDTINSKVKTYVFSIKNKECILSHTSCIFEANYFLDYLNLSIDDDSDKSVLINVSYYANSKFFEILIGNILMHIQNKVPDVQSLYILFRGGQFLNFIESSGGKVVWKEKGNTLIGRAYLIKVEWAEFVSNPIVFNLVKAQLKNYGIVSKLGSIDLDVLW
AF-A0AAV2VYN1-F1-model_v6	Antitoxin Xre/MbcA/ParS-like toxin-binding domain-containing protein	Vibrio nigripulchritudo SOn1	0.473	14.2	7.922	50	1-62	1-77	139	MVQSNSSFNIESVSTDEKKTRSTGLKAALNILEKWSLTNQQMMSILGLKKSQFFKAKSDPFSLAVSNDLLERISLVLNIHGALRTVFNNPELVYGFMTSQNHNTFFEGRAPIDVIEGGNFGSLYDVYHRVNALRGGHWQ
AF-A0AAP6CZY1-F1-model_v6	LacI family DNA-binding transcriptional regulator (Fragment)	Vibrio sp. 1978	0.442	9.4	0.6382	49	1-126	1-97	122	MAQQNKKTRTTLQDVADQVGVTKMTVSRYMRNPESVAEKTRVKIAAAIEEMGYIENRAPAMLSKSSSKAIGILLPSLSNQIFASFVQGIETVTKANGYETLLAHFSYDELEEERKIASLLSY
AF-F9SWU8-F1-model_v6	HTH cro/C1-type domain-containing protein	Vibrio orientalis CIP 102891 = ATCC 33934	0.442	10.7	0.6786	49	10-165	1-193	194	MFSKHLRILRKNLNLSQHQLATKLNLASDEFLSIDANTVSRWERGIIKPTLSKQLRILRCFTTDLMPYLKSLNHPISSDKLNRLLYTRFQNVNIRLATASYKKTAIEKKIAIEEMPLFDAPNDHTIDDIKYLHTELDIGYPGLFDINLYQYHRDKKAIGKKFINKDTKALIGHSVSLIFDGGFIESSVKKTLYL
AF-W6JIU8-F1-model_v6	Ner winged helix-turn-helix DNA-binding domain-containing protein	Vibrio sp. 04Ya090	0.442	17.6	1.928	49	4-83	2-76	85	MYLNSEIPQNEEQKRSWIKYQLKIQGKSLASLAREHKTSRQVLSNTLYEPSPRWEYVIAQALNKKPTEIWPERYEDGLPKEKLKV
AF-A0A240EKL6-F1-model_v6	CsgBAC operon transcriptional regulatory protein	Vibrio thalassae	0.442	13.4	2.319	49	8-69	160-222	225	MATSVEGNQRAVLLAENNLQSSLLIESIEQQLNIEIRLISPERIGQLRRTTNDNRVDLIIINYPTMGHWTVRQYHEVRDVFPIEAQEVLINTSPGIRQSEMLRWQRLVGVFYATDNLERLITGFKCILNGEMWMSRKLVYEYIKLYLGKHSRTPNPYYTQLTRQEQEIIKLLGHGASNTQIAQTLFVSENTVKAHLHNALKKIKVNNRLQARIWAKGNITPRELA
AF-A0A2N7D3E5-F1-model_v6	HTH cro/C1-type domain-containing protein	Vibrio sp. 10N.286.49.C2	0.442	9.7	2.465	49	2-132	11-140	140	MELDSDGYEFYGFSDPELRGMLIERIEFALATAKWSRVDLAKKSGLPKSSVYAKLNRELTSELTFSDLCAIAKALDVSLLQLLPTTEMERKAAGRPVAKGSTLKKLDDLLSRPEEEFELVYQLDLVIRNYMARQTNSDDG
AF-S7HVB1-F1-model_v6	Transcriptional regulator, LuxR family	Vibrio fluvialis PG41	0.442	13.4	2.465	49	7-68	154-216	216	MQRANYARTIYYLCLDQTASAPPVLQSAFDLLAIPVPQIEPEQLLQAYQADKHKILLLNYDEHDAIRQRLVPLRLTSPHLETILFQVGKRLCTDDLLSFGNLKGLFYQSSEPEQIARGLAEIINGQNWLPRHVSSQLLHYYRHIFQNHHTKATIELTTRELQILRSLKTGASNMQMAESLFISEFTVKSHLYQIFKKLSVKNRTQAIAWANQNLLS
AF-A0A0M0HRM8-F1-model_v6	LuxR family transcriptional regulator	Vibrio nereis	0.442	12.9	2.465	49	8-62	157-212	222	MKDSNNDHITLLSDVSMQSNLFKDSLEKGLQLGVNIVTSGELGSSEHSDSLLGDYVLFDFQYLDDDRLNVYSQAKAASGKSIKEIVINCPKDVASTQLFRWRNLVGVFYIDDDLSLLLKGMAKIMNDEMWLSRKVAQDYIEYFRCSNTVTTSQAYANLTKREKEIMRLLGHGASNLEIADELYVSENTVKTHLHNIFKKINAKNRLQALLWANDNIALEERT
AF-A0A084TFH4-F1-model_v6	Uncharacterized protein	Vibrio sp. ER1A	0.442	12.3	3.152	49	13-113	26-107	109	MPSKQEEARQINPYIYEDMASTGFKAAIKLLANDRNESKEETFQYLCQQLGRDSIQINAYLKRGLPHYLAKQLLDILKQHRICFGLHQLSPTKAIIEYAHLNQVKKSER
AF-A0A0Q2Y2T4-F1-model_v6	LuxR family transcriptional regulator	Vibrio furnissii	0.442	13.1	3.152	49	1-69	149-222	239	MSTPLTAEQILLFKQLPGYWGCKDLNSVFVYANDAYGELIGVASAEQCVGRTDFDMPSPTVACAGDFQEQDRYVMQTGRSLKVLDIHPYPDGRWHAHIFTKSPWRDADGNIQGTIFYGQDLTDTAILEVGHWVCRATGLTAPFKSSNSHSETPLPKLTTRESETLFLMLYGKKPQHIARVMGISIKTVEGYEARLRNKFGAHSKENLLDVALDLGFGSVIPKTLLKTQLSVVLKNEHAA
AF-A0A7Y0S7N9-F1-model_v6	LacI family DNA-binding transcriptional regulator (Fragment)	Vibrio parahaemolyticus	0.442	14.8	4.286	49	24-73	5-58	58	MAKKITMSDIAAAAGVSQSTVSLVLNGSTSVKIAEATKRKVLETAESLGYKNKKVAHA
AF-A0AAJ4IGR9-F1-model_v6	DNA-binding protein	Vibrio navarrensis	0.442	12.6	4.286	49	10-73	4-72	72	MSFVPDYKLSELSKMAGFDTVDELAKYACTTRQNLDNWNKTESKQGFLRVVIMGAKVMKAQEIRSGPQWLDT
AF-A0A1Y6IU98-F1-model_v6	HTH-type transcriptional regulator AscG	Vibrio mangrovi	0.442	19.5	5.479	49	25-70	3-48	337	MATIADVCKEAGVSSATVSRVLNGTGQVSPKTRDRVFTAINKLGYTPNTLARALATNKTNTIGLIVPGYDGSYYGTMLNQAAEQCEQAGKQIFVTDGRYDSRREKEAILMLSGRRCDGIILYSRTISEETMLELKRTIDVPLVTIGRNFSDERLPCVIFDQFNAGYTITKHLLSLGHRDIACITGTMNTLTAQERLAGYREALTEFGIPYRPELVESGHYHFLGGYQACQTIMARNVKFTAIFSCSDEMAIGVEKALFESGLSIPEQISVVGIDNSGMSNYAHVPLTTIDIPIKEMMRKVVEITLDMIHSPDAIHGETRFVGELIERSSSAPLIEEF
AF-A0A368LHJ6-F1-model_v6	LacI family DNA-binding transcriptional regulator	Vibrio casei	0.442	17	6.588	49	24-68	5-51	340	MKNTVTIKDIAKKAEVSTTTVSMALRNKGNISPETRDRVIKIAHDIGYVRNHLAAKLRSKYSKTVGIVVGDISCEYTSHALKSLLDRLQEQDYLINIYQCDHQWKKLTEQTHQLVSQGVDGIFYCLSEGACYHAALDFVPDDLPIIDLSKNTIFTDKVDYLGIDHANSGRMATDYFINQGHRKVAYVGGETGSMCRAERISGYFKALNHANLSVSIHCVLDSDEGLSERIFHLLKEDAAISAVICHDLQSYGEACIAIERLGHKVGYDQVFGKVVSLICFVDTKPTFNFNYQPLFISADLGEIGVQACRRFFEVSQEIEDSPKEKSPSFRLMIPSSIHHK
AF-A0A2M8H046-F1-model_v6	Uncharacterized protein	Vibrio sp. HA2012	0.442	20.8	6.588	49	24-68	4-51	340	MPRITIKDVAKAAGVSIATVSNVINGRLTKVNPETAKKIHQISQQLGYQRDMNAASLKRGTSNMVWVLMPKDDTHQNKALQNSPFFSDFLTGIEKGASDSDLYFSFMRVKNTDELQRLSHGPAPKAVILIGIFPESINQIISQWSFKTLIVDNHILMEKYPATTHLHYLNTNDRQMGYIAMEYLIKLGHRNIAVLAGPLQLSVVYRDRLHGIKAAAQATKNASLSVVECNCELDAAVTVFEQIKTLLSEGVTAVLAMSDVQALGCYRAANLAGIGVPETFSLIGMDNLTLLSYLPFNLTTVSQDIVQRGYQAVMQLVNDKIRDQATLPTLIEGETCRPVN
AF-A0A7H5CVS9-F1-model_v6	Uncharacterized protein	Vibrio parahaemolyticus	0.442	13.1	7.006	49	15-65	6-60	83	MKQLSIEKIIDELGGSNIAKACSVTPKAVSKWKAKNCLPRTVITGESDYAEKIEALSESKFSTELLISLTKEQLNSTAINRAA
AF-A0A4Y8W7Z0-F1-model_v6	Transposase	Vibrio ouci	0.442	23.4	8.424	49	1-45	5-51	53	MRGSMTKRQRRTFSSEFKVDAASLVLDQGNSIAEAARSLDGGDTALRRWVDQL
AF-F9RZN6-F1-model_v6	Putative transcriptional regulator, Nlp	Vibrio ichthyoenteri ATCC 700023	0.411	15	1.334	48	1-90	11-111	116	MTTTKRRKKTGLAPCEHDDWDRADIKAALEKAGWSLRQLSIHHGLTPKTFQHALQRPYPKAEAAIADAIGVKPQLIWPSRYDKDGNPNRKRGRKPKIPCCYITTKWDEDTPSKGGA
AF-A0A1E3WH58-F1-model_v6	Negative regulator of transcription	Vibrio scophthalmi	0.411	17.3	1.418	48	1-90	8-87	89	MTQEITNVDANVRRDWTKREIMNALEDVGTSVRAISIANGKAPGTYYMVWNNTYRKAQEAIANALELSPEEIWPSRYQPKKGRCDVPNS
AF-A0AAI8ZLL1-F1-model_v6	Transcriptional regulator (LuxR family)	Vibrio vulnificus	0.411	10.3	1.418	48	1-83	163-248	250	MTANTYNDCLKNNKHLCRRCYPRKDTSIHHGIHSGRFVLCDCLITELMRYPGSAGIKGLNSEYLVMNCHYRELVDLPCGYDFYGKRLEEMPTCVSDDVAMGYSIQDKLVMEERQAMVFADCDYFFGNRGKLHTIETQKYPLTDLNGNLIGTAFLINDFFRVDDSRHIKIPDLSDLANPLSLTEARLVFCKRMGLSDKESAEKLGVTESTVRSMKARIRDKTGYSVAELRTLLSNTSSPFLLAKADSFRIL
AF-A0A454CT23-F1-model_v6	Bacterial regulatory s, lacI family protein (Fragment)	Vibrio harveyi	0.411	10.8	1.604	48	25-115	3-83	84	MATIKDVARLAGVSTTTVSHVINKTRFVAEATQEKVMKAVDELNYAPSAVARSLKCNSTRTIGMLVTQSTNLFFSEVIDGVESY
AF-A0A0H5UYR9-F1-model_v6	XRE family transcriptional regulator	Vibrio cholerae	0.411	12.8	1.813	48	9-175	1-149	153	MSISERLKSVIDAKFSTLKGASEFTGIPYRSLQSYVSGKQSPGSEALVTLHKTLRVDLNWLLTGEENSWPTTEDRKEVCVNLMEYIEMEFEAESGTKPYCGDIATIYNRVLHHKGVEAEPWDNVEALKRAVKYEVLGFINMQTRIKRQLGFRM
AF-A0A090T8S0-F1-model_v6	Sucrose specific transcriptional regulator CscR LacI family	Vibrio maritimus	0.411	15.8	1.928	48	25-85	3-64	328	MASIKDVSKLAGVSWMTVSRAINSPEKVKPDTLRRVNEAIKTLNYTPDHSAKKMRAKGVQGYQDTTIGVLALEVATTPFSVGINHSIEQTALAQGWNSLIFNTFDAAPSDETVDRILSHKPTGIVFATMGLREVVVPERLKELPLVLANCFTKDSSIPSYVPDDQLGQFHGIQHLLAKGYKKPLFIMLNQSLPAVTLRQQGIKQAVPDLEIYRWRYMNDPCDYHDTITIIDNALAENYDFDCIVCGNDRVALVAYMHLHRIGKAIPEDVAILGYDNMDEIADLFVPGLTTIELPHHELGRQAALHIIEKRKETGLIKLPCPLIERESI
AF-U4KEN7-F1-model_v6	Putative Transcriptional regulator VpsT	Vibrio nigripulchritudo	0.411	8.2	2.18	48	2-68	145-213	213	MKETNLLPHFYLVSDQSFPHPLEKDIQHHLSRQFQRITTRELIRLDSNESEHFIIVDLTAIENIDFLQQILKGTVTKRFLVLLNAQKHLTLSDVLKWQGLSGYFLVNEDVEKIMMGIRCILRGQSWLPRETMTQVVEYYQSIEASKPTFEIELTRRELDVLQSLKSGASNLEIADELFISEHTIKSHLYNIFKKLDVKNRIQAMAWAKQHLPS
AF-A0AAU8BJX6-F1-model_v6	Helix-turn-helix domain-containing protein	Vibrio chaetopteri	0.411	14.2	2.622	48	1-117	1-147	280	MTVSSQWEPHFSRDSFATALKYWRSINGLSQLELVEALSLSHRAFQGVNQPMLSKWEHGNGQPSLMRRAGVAAFFQLPYRYNEEELRLIQGVKKYDELFIGNNPVYPCTIEEFASYSWNQLPALFRDQIEYAQQHYRNISFDDLISAMSIKELHVVVALHHQAMVGHIVYGKDDNGQDCLLSYLAKDKLLHRKVHRHVCQLFDGKKILLAAVKPYAKTLLSDIYIPEKYQIGELSVFECDLTALHANPFFEQLHDEGRVLSLLSHHQKVQRERRTPETTD
AF-U4KED5-F1-model_v6	Putative Bacterial regulatory protein, LacI	Vibrio nigripulchritudo	0.411	15	3.352	48	24-72	4-56	336	MKRVTMTDIARAAGVSQGTVSLVLNDSRSIKLAEETRKRVLEVAQELGYSKKVVQDHNRKRKIAVIVNDLVSLDPFVDAVDAITETAAEHQRIAVLFNTANNEHLEDDIFKEIASNDYDGVIIASSMTRPLDRNHRFPEDKPVILLNCFLESSNKFSSVIPDDHTGMYNLTTHLIERGYSNIAFIGGEEWMLATQKRRSGFLKAHEEKQMTVNEHWQISGDWSMNKAYQETLRLLSQKNYPDAFACASDLMALGVINALLQQGIRIPEDVAVCGYDNQPISTDCHPTLTSYSLPYEDMGKMAVELLLQKVDGNTQYSAKYEAHGELKIRESTSPKS
AF-A0A0X1KXL6-F1-model_v6	DNA-binding protein	Vibrio cholerae MO10	0.411	16.2	3.79	48	1-73	1-75	78	MLEYVSVNQIDPGKELYNKVKAGFIIKGTTLGAWCRQSGVKQQNVMSCLIGSWDGPKAKLLRAKVIHESGIVGDEYGK
AF-A0A227IYD2-F1-model_v6	DNA-binding transcriptional regulator FruR (Fragment)	Vibrio parahaemolyticus	0.411	14.2	4.286	48	24-69	1-49	59	MTLDEIAKLAGVSKTTASYVINGKAQKYRISEKTQKKVMAVVDEYNYKPDHAASSLRAG
AF-A0A1Y6IY73-F1-model_v6	HTH cro/C1-type domain-containing protein	Vibrio mangrovi	0.411	12.5	4.286	48	12-114	183-296	297	MSASNNRIFSIVSEQEISRLDEMMKNFDLDVSISMSYIRRIQGLQFKHLERRFSGIQGNTLKRYMHQSYPSMRPLHIVAAYSWITMVPMTAFFTNLGKKKFYSGMNSNLVEALACIGRLPTETLDSFLAMICSMINKESRLEFLTFRSKLESEYGKMDDHSHLFPPDILDLDVFAIDYYRSVAIAVKKFREENNLSIATMSRVLGLSKHSYSALENPNKTTHFPVSIGFRVMQGFQLNTHVNFTSEMKYFPEFHKLRQVQHIQHVRERLTVEALRRLGESERESMVKILIILLDTYK
AF-A0A2N8ZES9-F1-model_v6	Transposase	Vibrio tapetis subsp. tapetis	0.411	10.1	5.479	48	111-194	8-76	80	MRNKYNWPLLHKEFGCYKAKDPALSMSSFARAKGIPESTFRKGLLTYSRKLKASNVKAPRVASKKKVTLTITTHFELISH
AF-F9RN61-F1-model_v6	Phage protein	Vibrio scophthalmi LMG 19158	0.411	13.1	8.957	48	10-69	1-55	60	MTKEEFKAEYTKKGWTATTLAKRWGYTAATRIHHIAVDPHKNPYMIDAVRGLPYIIKEKI
AF-A0A8H9MZA6-F1-model_v6	XRE family transcriptional regulator	Vibrio vulnificus	0.411	12.6	8.957	48	12-84	13-82	93	MCDLLNDFKDEMALMINTKVHSSGESFRKLSAKVDGLTPALLSKINNYNLEGITFERLLRFKIALDSFLCEKPPSISLSIDYNNKTISLLETI
AF-A0A7Y4FH26-F1-model_v6	Substrate-binding domain-containing protein	Vibrio sp. 99-8-1	0.411	27.2	8.957	48	24-64	3-46	332	MAMTIEQIAKNLGVSTTTVKLVYNGKADKYRISSKTQQRVNEFIEKNGIIVNQTARSLKLKKSNTLGLVVTSVTNVFFSSLIEHFEKESRKIGYQLITVSTDGCEKKEKEVTVNLIERGVDGIFIVPSSENQQLDTIKKFTQKPIIFLDQDFKVKDQSVVMSDNYQAFTELTREILAKKVSEVYVVSGDSELPSIRARLQGFVDGYKSLNQQPVSNWLYAVPKNKFQDGYEGMQALVRENKRVPEAVVFSSLPILEGALHFLKIHKGVIPNSLVIGTFDEHTMLEFLPNTVVSVQQDSASIAHNACKLMQENIVKNPVSKRIIVPAKVISRG
AF-A0A4U1W6Q8-F1-model_v6	Helix-turn-helix transcriptional regulator	Vibrio sp. F12	0.411	10.7	9.525	48	1-63	4-68	234	MRNNEKLLSLDESTLESVHNRIESLMNGRVGRECAQDWDVPHSTLVTLLHRRSDPKLSMLLKIANAEDVTIDWLATGKDSSAQFVEVPVRKDNVVEVVQYNFQASAGAGCLVVSENPVARFEFSKEWLIRQGLNGKELTIVPVRGDSMEPTLMDEDLMLVEVVKDPKQARDGVCVFRIDDEVLVKRVQYDFASGGYHVTSDNTAYKPFFIGEEFEGRFQLLGRMVRVLQRAKKA
AF-A0A090TYN3-F1-model_v6	LysR-family transcriptional regulator STM3020	Vibrio maritimus	0.382	10.7	1.109	47	7-126	3-91	102	MLLNTERLLYLVSIAETGSFSAAARKLGVSPSAVNQAVQAMEIDLGISVFDRVAGKAPTLTPEGKVLYFQALEIVPSSKRLTAKCNPYNAAKSPRSPLLLIA
AF-A0A7Y3VCF2-F1-model_v6	Phage protein	Vibrio sp. 1-1(7)	0.382	12.4	1.109	47	8-176	1-152	152	MVNKKEMVNRTIAGITGGKEAVAAMLGMSVDSFNNHLYEKKGSRFFSVDELVEMADLTNTPYVAEYFARRVHCLVVECPSAAELDSVDMFDCHLHLNAVKGLLDQTIEEAKADGVFDAKERKAIAKLKGEYQAAFEAFMLKMDALYSKGNGN
AF-A0A3G4VJ24-F1-model_v6	LysR family transcriptional regulator	Vibrio mediterranei	0.382	12.5	1.508	47	1-126	1-97	297	MSSSSGLPSIKALKTFVAVAHNLSFSKAAQELCVTQGAVSKQVAALEQQLGQALFERHIDGIRLTSIGEQYLPSIIEALESVQSATARLKQSENNEAVLNLDVTPSFASLWLINALQDFRSQNASIRINLKTGDGPIKGLNARSDIIIRCLPIATHYENATLLHIETLRLVGSTDLIERHPIRSHQDLEVYQFIPHITRPQLWEKFRNQFCPDTPMNFYGVGFEHFFMSLEAVKANCGLALLPDFMVDPLIEAKQLSNPLALSLVSQYGYYAITPNHRRDNKLVYLFNQWLEEQFRC
AF-A0A8B3DF49-F1-model_v6	AlpA family phage regulatory protein	Vibrio harveyi	0.382	25	1.604	47	24-75	5-67	67	MSQILTTHEVCLMVRRSPSTLYRWWTTGRFPMPLQYNGRTFGWDKESVEQWLRGLSSCVQTHLHDGE
AF-A8TC16-F1-model_v6	Repressor protein c2	Vibrio sp. AND4	0.382	18.9	4.03	47	9-84	1-89	226	MELHELIKTERTKRFSLDEVAATFKEWGIDCSSSTLSRIERGAIPSWPIVDGFCKLFGWSLSDLERKLGRTVSNEKPQVSTESPRKRHVSSAIGREIPIVSWVNAGGWAESPCIESYNQEKQFVTGKMPKNTFGLVVSGNSMENCEMKETFPNGSLILVNPDIEPEIGDYVVAVDEVTQEATFKQLLEDCGKKMLVPLNSQYQVMNVTETTMIKGVVFRSIVDKKV
AF-Q9KKM5-F1-model_v6	Transcriptional regulator, LuxR family	Vibrio cholerae O1 biovar El Tor str. N16961	0.382	14.2	4.557	47	7-69	227-294	319	MLGINMIPLCVQQTLAGFMEPLLHVDKICFLYLCQPVFRLAFFHPNSPRIGKISLQSTLLLVSYRRISSGGYGVPNHLTLEQISLFKQLPGYWGCKDLNSVFVYANQAYGELIGLKRAEDCIGRTDFEMPSPTAACAAEFQQQDRYVIETGHSVKVLDIHPYPDGHWHAHIFTKTPWRDSQGKIQGTIFFGQDLTDTAILEVGHWVCRATGLSTSTTFKSVADRDTLKLTARESEVLFLLLYGKKPQHIARVMGISIKTVEGYEAKLRSKFGALSKDQLIDLALDRGFGSVIPKTLLRKQLSVVLSDHTIPKKVDVVAQ
AF-A0A090T7F3-F1-model_v6	Transcriptional regulator of beta-glucosides utilization LacI family	Vibrio maritimus	0.382	19.1	6.196	47	25-71	11-56	343	MQGRIEVILATIKDVSELAGVSQATVSRVINGTSRVSHDKKLKVEKAIKELAYKPNSIAQALAFSRTGSVGIMVPELGGPFYSGILHNMEEHLRRFGYHVVVSAGSNTEASQKESIEFLISRRVDALIVHAQNVPDDYLIQIEESGIPLVIINRFIPEMKSSCITIDNELGGKIATQYLLKMGHTDIVCITGPLDKSDARGRLQGYRNALFDAGIEYDEVLVAEASFTEESGASAMEKIIRRKCHFTAVFATNDHMALGAYEVLAEQGYSVPEEVSLIGFDDILFARYLTPKLTTMNFPIEQMSLEAVQLVIQKLGNNKCDVNFKLLPSLVVRNSVKDLLTTL
AF-A0A1R4B7J1-F1-model_v6	CsgBAC operon transcriptional regulatory protein	Vibrio palustris	0.382	13.2	6.588	47	1-64	218-285	288	MLSSPDQSLTIVNLGDNHSLCAKNICEPNLNIPAMLQSGSGKFLILIANLKMDSRLSGHGELIVSEVTDKEKTMLSTDYANCLTVIHRYNSPLDTLITEVVSEIDGHIDWCSLNELTYNRVPDHCTLIIDYESYLHIHQTLSTILINPTGLDIVIYNAPISIRTETLLCLGRLRGLFYERTNRHTIAAGLRDIQQGKMVIPIDICHQLLDHYQTTHPYPVKTGTDLSQRESQVLRELTSGQSNLQIADRFCISECTVKSHLYNIYRKLDVKNRVQAMEWAKYHLNTIN
AF-A0A1Y6IT21-F1-model_v6	HTH-type transcriptional regulator AscG	Vibrio mangrovi	0.382	17.3	6.588	47	25-70	3-48	328	MATIVDVARLANVSRVTVTRVLNEPEKVKPTTRARVQKAIKELSYTPNFSARSLVSKRSGIVGMLIPDNESGFFGSVMSVVHKAVNESGRMLVVLEAQGIEEERKALNKLLDLNCDGLLLYSRYLSGVEIADKAQQRPFVLIDRHEENCCCVYFDHFISSYVLAKSVLDAGHRHIGIIAGPNDRRNAIVRLEGALQAVEDAALPDTQVVSRQGNYGQKFGETATEEILSQHPHLTALVYLGERMCAGGLKAIRANNISVPNDLSVVSFDSFNLTEYLVPHINNVVFPIAQMAELAAEKILIALKNKTPDLHSVEVKHQVIGGNSLLNR
AF-A0AAN1FGQ3-F1-model_v6	HTH lacI-type domain-containing protein	Vibrio mediterranei	0.382	15.2	6.588	47	24-67	1-46	345	MSIERIAQIAGVSKATVSRAINNPTIVKPETVEKVNKAIEEISYKPRVKKTLSVNIYFNKISIVIHSSVLQPHSFYFTIYEHLKNEAKKFGLNTETFIVSSDSEIAATIKKVKNSEAVIIAGVTNTELNNTVFELNTPTVLINCFDDLMRLSSISPDYELGGYLLGKSAINKGYKRPKILTTIPRLTIQQRVDGFFRAMKTKEIDFEYANDVVDIRTYADAATLKLMNNDSAGQDLGSSLVMDKIVDSGVFDDCDVVFCICDLMAISLIQSLKSKNISVPNEIAVVGFDDLDISSLVTPPLTTIRPAYESLAKSAIYKLIHLSNDVQEPTVRSYTEVSYVGRNSM
AF-A0A7Y4F0C0-F1-model_v6	Transcriptional regulator	Vibrio alginolyticus	0.382	15.8	7.45	47	1-63	1-60	64	MNKNESNENDEETISAFCRKELGMDAQDVALLAEVPRRTFYDWWKSRNKAVRFMIAGIKSDLNQ
AF-A0ABD7SRP3-F1-model_v6	Uncharacterized protein	Vibrio cholerae	0.382	12.7	7.922	47	3-49	24-67	90	MTTDITEIDQIKIKYNGIDILKQNTKKMDTWDLSDIMMACRGNIAEASRLLNISRSTVRTWNEAKKKVVVLFIEGRFRAFPEASYNQNNL
AF-A0A0H2MTC6-F1-model_v6	Uncharacterized protein	Vibrio sp. VPAP30	0.382	12.1	8.424	47	2-65	21-94	290	MIFGEIESFVSLMERVIKPFKKSDKTPQELLSTRLVSVFEAHGVHRNQIPNVIGHGLTLHDVSSDERLLEKLNNEILVSTCNLFGINRDWLDGSSEEVYSTYNFYKYPKKFSDFLSGLVAKSGSDNLDGVLLTVDKVDRGTESVLILQETLGHINNKPYFRYYLCSGWVFSYWKSRGYIAASVAICWKNQVYVRGLYLDASTVSRYASGESLLNFGQDGIHFPNGVRWYAEDLAEVPEVYLKNLDPEENKFGLDAALSLWFQLNNQGFLDTGYSDGTALKKLSDAREKLA
AF-A7MYF2-F1-model_v6	HTH cro/C1-type domain-containing protein	Vibrio campbellii ATCC BAA-1116	0.353	16.1	1.418	46	10-170	1-136	142	MFREYLKRLREEVGLTQKELATKLNLASVDFASIDPVTISRWERGTTAPTTVKVIKVLRVLTTDLMPFLSSLPVEPDKSIFDEIVEYRFKSPWAKLMSDSYEAPTQCKDVLEAPLLESSQDDYLNSLKHFFASLSLGCVDLS
AF-A0A4U2EMJ0-F1-model_v6	Helix-turn-helix transcriptional regulator (Fragment)	Vibrio lentus	0.353	17.9	1.508	46	3-126	21-132	336	CIMSIDKIDFLANRHVRSLIKDELPTMKAFPLLLKEVRKELKLTQKNFAAYINQLDDEFNSVDVVTINRWENNKVRPSNYKALKLLDCLNVDLYATLQSFDSEEGDDGALLDDFLIERFFSFQSRIASVAKAEGSKENDSFDIQPLMSDQNDKKVIDRIKLISQYTKVDPSALDTIDLYLYYLEKKAHGRKMVNENGDIVSHSLGFFFNQDLFNEHQTEVLSVKQACSLDSNQNLNYLVVSSHSEKQEHSIANILSDMKLLARNNKIKKFSMLIKNPNALDLMKSLGFEIYKFSEPTEEISNITFKNKSYRYCIMTIDKIDLLSNKHVISFINKYG
AF-A0A1C7F952-F1-model_v6	Uncharacterized protein	Vibrio scophthalmi	0.353	11.6	2.622	46	1-105	3-136	215	MKRDSIKPFNYLSGAEFTKKLKRLTGCEDFLELGQLLGIPKSTFSTWNSHERTSHELMVRLHLALGTPIEELALSDEERAKLSLLPKRAPMSSQAPVQSSSPQQQTVILKSYCLTNGQLLDTGEIPYGSRIFNSWNLDKENTIEIETNDGRFLVDQKQNDAVSGEYLIDMNGRLSINHIQRLPNKLAVVFGNSTVEVSEEDIRVIGRVAVSLNKQ
AF-A0A1H5RRC3-F1-model_v6	Transposase	Vibrio hangzhouensis	0.353	17.1	2.964	46	1-73	1-63	70	MTKRQRRTFSSEFKVDAASFVLDQGYSISEAARSLDIGDTALRRWVDQLKIERGGETPTVKALTLTFPRD
AF-A0AAW9BQ41-F1-model_v6	LacI family DNA-binding transcriptional regulator (Fragment)	Vibrio sp. 1249-1	0.353	20	3.564	46	25-76	3-61	146	MATLKDIATEAGVSLATVSRVLNDDPTLSVKEETKRRILEIAEKLEYRTSSSKKATKEAKQKHHFLALYNYKQEAEVNDPYYLSIRHGIETQCDKLGITLTNCYNSEIDVETQKITGVLLVGKVDQKVVNKLPKRLADSICYIDFS
AF-A0A1X1MSJ8-F1-model_v6	HTH cro/C1-type domain-containing protein	Vibrio sp. qd031	0.353	14.6	3.564	46	1-116	84-214	216	MKAYHLENSVFQNVVGFRTYDSYFSYDSADFEGHETSQYGLVRKVNRVFENAISDKIVQILKAVDGVYSLNIDSSELTDNLVIGTKQHSDVVAVSVPEMITTIKDVFGLNLSQLARIVNVSRPTVYNHLKGEGFADCYGDLHDIAVQVKQHYSSVSRVLKSVKVNGKTLLGHLQSGQYDQALMIEYVHEAMKKQPEKVVKKIPHIEQVKRNLTSHR
AF-A0AAJ3C5J6-F1-model_v6	LuxR family transcriptional regulator	Vibrio coralliilyticus	0.353	11.8	3.79	46	1-70	168-240	240	MKEILRLIDDYQTIDSIESMGRLLEQLNHIVNSEYFVLGVSFDPHIKNGRFIVVDNFPADCREDSCNLGLMYVDPICKFGASNCMPSVWESSKQIDIHSQELFSLSHIQGIEQGISIPIHGLNGEVGMLSFATSDVIAYPTHTDVLLFAQLIVPLIVQNLSRLSHASQTEHSQAMLTNREIQCLTWAADGKSASEIADIVDCTERTVKFHLSNACKKLGATNRCQAVTRALLGGHIKPYQ
AF-A0A2A9FYU7-F1-model_v6	Phage repressor protein C with HTH and peptisase S24 domain	Vibrio sp. ES.051	0.353	14	3.79	46	4-109	2-89	248	MSKRIEDPILKIKIGSVSARIESLMNGDSIRKFASKTDVSEGALRKILKGSVPNIETAAKIAINCGVSLDWLIMGTENPQEELHRQEEQSSTSVKTTLGEYKVRRFPDFNEEFCLVPGYHIQVSAGSGCNAFDEEPKRWLAFRRKYLKFKGLTPERCAVVFVKGDSMADTITDNDSLLIDTGSRTPIDGHIYVVRLGDELYAKRVQKSFDGSLVLISDNKDYGPITVPKAQLNELCIVGKVVQRATDL
AF-A0A395UEF0-F1-model_v6	Cro/Cl family transcriptional regulator	Vibrio cholerae	0.353	15.3	4.557	46	2-77	1-58	64	MKSNLPPIKTADVIKFFGSKQKVAEAVQTTHSAVSQWGEFVPDSRVFEFHFLMKTKEWKRSCNS
AF-A0A4U2D238-F1-model_v6	Helix-turn-helix transcriptional regulator	Vibrio sp. F13	0.353	11.2	4.557	46	12-95	6-155	304	MSLLFAQYLQEMRKKHKFTQQQAIDHLLEVDIAFDKLDITTYSRWERGVTAPKLAKQLMIIRAFGGDITALMQTTKEDTKLTLEFERAINDIHYPYVIEEKLLPEVRSPSEASSPIMSRVLSFTEHYLGLEVSQELLNNPNVILSTIIDKTGHLVAHSLYSFVPADTPNEQLEPANSHTCPFTTIEKSQGLPLSLYNISGYASLPSPRVAMFMNTLDIIKKHPEVKYLITNCHRHSVYSLYDASAEVEILSRGERLKDGGVKVFGKSYRYVRIRVTAESLLASKVVSPLLPDTTPLLDAFKRQT
AF-A0A0B8QJ40-F1-model_v6	Helix-turn-helix domain-containing protein	Vibrio ishigakensis	0.353	16.6	4.846	46	24-72	7-64	64	MISDKLLTPVEASKALGVSLSTLQKWRQNGEALPYVKMARYIKYRLSDIEKFISDHTHQPTKGK
AF-A0AAV2VIK8-F1-model_v6	Transcriptional regulator, LacI family	Vibrio nigripulchritudo SOn1	0.353	9.8	5.153	46	1-69	1-55	338	MPPSKKRPSIYDVAKMASVSPATVSKVLHGVTTVKKANVERINNAIEVLGYRPDPMASDMRREKRRIIGVVVPELAGEFFSNLVANLERYVEKRGYTMVAMSSNECESREQHLIERLEDWRVAGIVLAPVTSEQGMGSVMLEKSDIDAVLIDRVTENKTFDTVSVDDVSASKQVAQKLCEDGHRHIAVVGINRDRATTKRRVEGFLSVTRNRDEKVTVDLILPEDISELKQTLSEYLDDKKPSAMYSLFAKSTLMTLTEFRRKHIHCPDDIGLIGFDDAEWMQVTYPSVSAVIQPVELIAKRAIGALFNRIEGLNTSATAVMEHCDVVFRESTKKVEQ
AF-A0A0B8NJ78-F1-model_v6	Transcriptional (Co)regulator cytR	Vibrio ishigakensis	0.353	19.5	7.45	46	25-68	3-48	206	MATMKDVAELAGVSTATVSRALMNPEKVSSATRKKVEDAVVESGYCPNTMVRSVKRNESKTLVVIVPDLCDPYFSEIIRGIEHAASEQGYLVLHGDSHQQKCRDNSLVNLVYSKQADGLILLGTDLPIDASKAEQKNLPPMVMACEFAPELELPTVHIDNLTASFEAVNYLAQLGHKQIAEITGPDTSALSNFRSQAISKLCAVLG
AF-A0A6B3LC34-F1-model_v6	Cro/Cl family transcriptional regulator	Vibrio cholerae	0.353	14.9	8.957	46	10-73	1-57	57	MKTVDVITFFGTKQKVANAVGTTHSAVSQWGEFVPESRVFEFHYLMRTPEWRHSCDE
AF-A0A0H3ZU53-F1-model_v6	Transcriptional regulator	Vibrio splendidus	0.353	13.8	8.957	46	8-65	1-68	75	MMQSFSEWVESVGGTAKAAKVLSCPVKTVDSWVSLTRHPGIRNIQHIEDTLGVGVIDFEGWRTRYLKKNNDHPNA
AF-A0A4U2DZH6-F1-model_v6	Transposase (Fragment)	Vibrio sp. F13	0.353	11.8	8.957	46	1-96	2-90	92	MRTIFEQAVNWKQPTVKEVELVMIKAASKLGCDVINLHKNFGVDARTFRRWKENAIDNPDQISSIKYSAFGLLVAIATCNIVDKDGHRIAIG
AF-A0A0B8QSE5-F1-model_v6	Transcriptional regulator	Vibrio ishigakensis	0.353	10.1	9.525	46	1-64	1-65	330	MPKKRKQVPVIQTQYAKIFVELFAENGFDVHQLLRDADLPSDLMDSNSDYVPSESVKRLLYLVSAQLGVTNLADILSLSFKRNIIPKLLDGISGYDTLRDVLEDIDSIFTFDSPGSSVSYSVEHGQHWFNRHTKTEYQSEFQWKEIFPILYIEQFISMLIGKPWRAEKVRLQGAEYDIVKSVLDSRCQIFVMQDKTGVCIPEEFLDLKVSIKQSTKQPIEWHASFTDSVFETLRPYCLEQNLTVEDAAEILEYSVRSFQRRLKEENTSFRKIKDSILLSLACELMEQGKTLTFIAKQLGYQDISHFSRAFKRITGLTPKLYKKSLAPEKG
AF-A0A1Q9HRK2-F1-model_v6	LacI family transcriptional regulator	Vibrio panuliri	0.353	16.6	9.525	46	24-70	4-51	335	MGKVRIIDVANHAGVSKSTISQYLNGRYKHMAESTRERIKLAISELDYVPNPIARSLKTDKTKTIGVVVRDVAGFHSSQVIRGVDDYCKKHGYNVVIYNTDFAPESEAQSLKSLKEMCVDGIIIASSGKNPDLLDQYRQQGFPLVEFQIEYQPSDKYVVVSDYEKAAFDATEYLIELGHKNICLITQTFEGIQSRQERIQGFQRALDKHAIKHDQSNILFWSRKDGFESSPSALLRSAQAPSAFFTQHLAITTELLKDLESNKVTVPNDVSLLGFDELPMAEFLKVPVTVIKQDPHRIGVESAKTLMALINNKKPRTKKIIVPCKLIARQSCQTR
AF-A0AA47JM74-F1-model_v6	LysR family transcriptional regulator	Vibrio parahaemolyticus	0.326	17	2.319	45	12-128	5-89	293	MELRQIKYFLAVANSGGVTKAADILNVTQPAISRQIRELEEELGVQLFERVSRKLILTVAGEHFREQMDKVSSDIEKATQTVKKVASGAIGNLRLGSVETVLWEGLVPNHLSLFRTQNPDVRIEMITDNTTVLLNQMEHGSLDCAFVYLFRELDSSYGVIQLRSDPMALAYPASWEKKFHDNVSISKLNSLPFIRFPQESYPAFFEWQEQQFRTLGLSPNVLHWAHHESSMLALVAAEQGIAIVNSKHINRASPLVRFITLSELDLQLPLCFVWKNEKTSPVVKRLSNQLVDS
AF-A0A2T5EDZ3-F1-model_v6	PtxR	Vibrio splendidus	0.326	13.8	3.352	45	12-73	29-91	103	MSKSPLELLSSDPVELSLLSTKVKLMIIASEIIRENGWTQKEASLKLGVSQPRISNLMNNKISKFSIDSAFEILGKLGYLSEMTFNPMNRERPVIMELKKTAV
AF-A0A1W6TQG7-F1-model_v6	Uncharacterized protein	Vibrio alginolyticus	0.326	14.7	4.286	45	9-110	1-83	84	MVGNIVTKILNQYFDGNYGRMARLFGVSPMAVHKWEVDGEFPAKRGRTQQAHELTGIDHKTLTPSIYKSPEGFETRLREFRQVE
AF-A0A0F4NNS3-F1-model_v6	Transcriptional regulator	Vibrio galatheae	0.326	11.3	4.557	45	7-112	1-81	82	MERFSKLAFDRVLGCFASQSDMAKAFGVTSVSVHRWKKDGLPELRALQADKFLGVGYDPKEYEFDCTLLLSNRLQREQLNAA
AF-A0A2M8H0T2-F1-model_v6	HTH araC/xylS-type domain-containing protein	Vibrio sp. HA2012	0.326	20.2	5.153	45	1-77	1-77	354	MSVAMDVKNKTVSSRILKYRYQKLLDAGLDADYIYRCTGISEDEVNNKSTRISYPNYLRFNQFLALHGYGGLEGKIWEINIETLVRELGALPALCVNQPDAGSALNAYVRYRGLIGESDYLLCSQENEQVTIQFSGESFSRSMPEFYAGSALANFIILATILRFYLQNEAHQFDIELVHDPIFPADKYRRFFRGSVHFNQEENYMRFDASLLQTGNRMLNPALTDFLQQQVESEYDYLHSHSSFSALVRKQIISIERKDGMGTSVHDELCQRLGVSRWTLRRKLADEGYTFQSMVDEIRLERAKYYLRSTGSKISEISDRLGFSSQSAFTRFFHKQTDQCPSAFREKDQFPSES
AF-A0A0B8NT65-F1-model_v6	Sucrose specific transcriptional regulator cscR, lacI family	Vibrio ishigakensis	0.326	13.4	5.479	45	25-76	3-53	269	MASIKDVSKLAGVSWMTVSRAINNPEKVKAETLKRVNDAIKTLNYTPDHSAKQMRAKAVQGYQETSIGVLALEVATTPFSVGINHSIEHTATSGGWNSLIINTFDPEPDAATVDRLLSHKPAGIIFATMGLRKVVVPDALKDRPVVLANCFCDDPSVPCYVPDDAMGQYAGLRRLLDKGYKKPLFIMLNQDLPAVTLRSQGIEKALAEQSLSSSDYRWRYMAPECDYHDTIKIIDKALAENYQFDSIVCGNDRVALVAICICIAWARYS
AF-A0A0B8PEV7-F1-model_v6	HTH cro/C1-type domain-containing protein	Vibrio ishigakensis	0.326	18.1	8.424	45	24-62	5-47	57	MRKQLSQQDLERIASLKGVDLTRSKLAKIETGMIRVTDEMLKVLSELLETPVEEFFK
AF-A0A0B8P542-F1-model_v6	Sucrose operon repressor scrR, lacI family	Vibrio ishigakensis	0.326	18.3	8.957	45	25-70	7-55	325	MARTKYTLADIAKLAEVSKSTVSFVLNGHAQKHRIPESTVEKVLEITQRLNYRPSSTARALRTKQSQSYGLIIPDIANRGFALIAKELEKLCRNAGVQLLMASTNDDVDNEKEIANQLIARDVDKLIVASGMKNADFYNQLNLTTPVVAFDRSLENSDFPTVTTDTRSTTESLLLECLEGVEECFYIGGQPELSSSQLRLSGYHTAMARLHIDAPDSHIFELDYEVESGYKMMKQVLEVNPTPQALFVASHSLMQGVLKCIFEHQLSNVRLCCFDDDPIYDCLAFPIHSIEQDCQAIASSIFSLLTTETPVKNQHHKLAAILHHR
AF-V5HN44-F1-model_v6	HTH lacI-type domain-containing protein	Vibrio halioticoli NBRC 102217	0.326	14.8	9.525	45	24-68	2-48	317	MITIKELAKILGISHSTVSRALNDHPAISEKTKLRVKKEAIHHGYVVNQAANTMKGEATNTIGLLIPDIDNTFYARFTSILTALLRTDGTSLILSVTHDSKEQEEQAIKQLLSLRPKTIFSVPTPNISKYSKHMLIENNCIQLIRHSNDMKSLPFIGIDEINSMSEAVRNVYQKGHSNIAYLGPMTNSSTGFERLSGFVSTCQELGIASNMIATSENDFDSARAKIEDLWNKHKFSAIVLGGEIITQAVWSFLMEDNLLDKAPIKVVNFGEFSWSRVINAQKSFISLPMTEIAETCYQYTKNKPSMTNVKHIAHFID
AF-A0AA86XDT0-F1-model_v6	HTH-type transcriptional regulator GalR	Vibrio coralliirubri	0.301	14.2	1.18	44	25-143	3-98	251	MATIKDVAALAGVSTATVSRVLNRTCYVEPITLERVERAVKELNYHKDARATALASRSSNTLGLLTGNLADPFFALVAKSVEEVARTNGYQLVVVSGGHNAQREKEGLDFLISQGCEAMVIHSKMLDDTTLLRYSAQLPAMVLLNRTIAQISNRSVWVDNKLGSQISVQHLIEMGHRKIAYVSSDLPIQDRTDRLQGYQEAMKAANIEIQPNWIINQNFSESGGEAAGDILVNQCPEVTAAVTFNDVMAQA
AF-A0A7X8TSX5-F1-model_v6	DUF4115 domain-containing protein	Vibrio agarilyticus	0.301	12.5	1.705	44	1-134	6-155	321	MTTEQTAPQETTPPVEAGTLLKNRREAIGMTQKEVANKLRLRIAVVEQLEANQFKGDQVATFTRGYLRSYAKLVGLDEHVVLSALEQTADVQPQEQVMQSFSRKTSQAQHNSRITWVTWGVFLTIIGISSIWWWQNQQDNSLNVAVATQESAQERAIIEEITVAAPAPAAADISAQPQSRVDNELVLASDSAELNAAPTVTTLVAEPESSAAQLEPTLVTTTSELIDVQPAVIEPSTPATQNGLPVTVMNFTADCWIQVKDANGRVLAEGLKKAGQREEFSGKSPLKVILGAPEGVQMTFASEPVDLSGYTAGKVARFTLP
AF-A0AAU8BGU0-F1-model_v6	Helix-turn-helix transcriptional regulator	Vibrio chaetopteri	0.301	17.6	1.813	44	23-83	218-284	284	MSQPTTMTEQAGAWSEFNRHYPRLIAAIGDATFLQRLSELTTAIVGYDSLVVMSFGGENAPVLLYNDTSFFEDQAIDKEFMSALVLDPFYQLIRRGVKEGVYRLDDIAPDEFYSSDYYHQIYKQTGLQKEVGVITSCGDNLRLVLSLGLRNKASVDVDEVEVVNTFYELISVAICKHFQVGHPEQRTIGHQLNDIFSNFGKDFLSERECQVTQLVLQGYSTKAIAPLLEVSTETVKVYRKRIHNKLKISSQSELFSLFLEAASTVPADSNIDPLTLYFGGKSVH
AF-A0AAE9SNS3-F1-model_v6	Helix-turn-helix transcriptional regulator	Vibrio campbellii	0.301	12.8	3.152	44	2-70	146-219	222	MENQNTRKVILITEDSLQSSLLKDVLETKLNINVQLISPEKLDTQPESVSSISAILLDYSVISDEVFSRYMEFKKTDLKDTIEVLINCDKSITTEELFVWQSLAGIFYTSDDISTLQAGIGKVLQGDMWFSRKFSQQYITHLRRHSRPLNKTVPAILTKREQQIITFLSMGASNQQIAEQLFVSENTVKTHLHNIFKKIDVKNRVQALIWAKENISDISLAV
AF-A0A2M8GW52-F1-model_v6	Helix-turn-helix transcriptional regulator	Vibrio sp. HA2012	0.301	11.4	3.564	44	3-67	144-209	209	MPIPVPNLLCLTDTAGYVPALSQYYSGQIHYMEHIDSIPSYLSPENKTLLLLDFATASQYARQLEPVYMHYPRCQSVIIKAPEQVPTSQLLNLGRLKALFYEDESLQTLYAGIAQAGQGQFCLPEPIAIQLLSYYQSVIIRHGKPHLHNLSPRETDVLRLLKSGASNSYLADELFISEFTIKSHLYKIFKKLGIKNRAQAIEWAHKFLP
AF-A0A2S3SZL1-F1-model_v6	Response regulator transcription factor	Vibrio vulnificus	0.301	12.5	3.79	44	2-68	148-215	215	MRKSSYARKPFFISLQNEQTPEFVTVLAKQIQMEIPVITPATLMQADPNHRNRILLIDHQQHKVLLREIKNLPLIWKGFETVLCNVPNRLTTEELIGFGQCKAIFYRDTTIADMTKGLNSVINGKSWLPRDVSAQLIHYYRNMVCSHTSPVNVDLTMREIQVLRCVQSGKSNSQIAEDLFISEFTVKSHLYQTFRKLSVKNRVQAAAWADQNLIS
AF-A0A1N6M5Q0-F1-model_v6	Transcriptional repressor DicA	Vibrio spartinae	0.301	12.3	4.286	44	24-127	1-87	88	MSREDVAATMHKSPHTITSWETSDRQPRTMREIERLCQLLNITVIWYLAGKGPKHPISSTTEQELLSLFSGLNAEQQHAVLQMMRVMG
AF-A0A7Y0MV70-F1-model_v6	Uncharacterized protein	Vibrio alginolyticus	0.301	10.3	4.286	44	1-79	1-96	98	MTKNKISPRDEIAAIGFNAAIRLLSIHRHCSEQDAVEYLAFELGRAIPQIEHYRVVGLSIHLVPKVIEIMRQNKIPFGRHQLAPTKEIIAMAQWRNTK
AF-A0A7Y3YTH1-F1-model_v6	XRE family transcriptional regulator (Fragment)	Vibrio chagasii	0.301	11.3	4.557	44	8-136	1-119	121	MTLTFAQFLEYVRADKNLTQQEMVDLLSSAETDLSKLDITTFSRWERGVTSPKLSKQLLIARAMNEDVIKLIDPDVKAKEKNKRHFEKMTNRILHPYSTTPKTFSHYYHGSLAKQHSLCEQ
AF-A0A0C2NGR3-F1-model_v6	HTH lacI-type domain-containing protein	Vibrio renipiscarius	0.301	16.9	4.557	44	9-67	1-63	365	MSDNDYSQEQQENSRKMATIHDVSLMANVSNATVSRVFSGNANVKSETKELVLSAARKLGYNPEKISELSNASFVVSAVSTKSNTIGMVVSHLSTASFGQFYLSAQQHAIREGKQLMLFNGEGVRSREKSYVSLLVERGCEVIILVETELLGSEVEALTVRGQTLIRFDSKYDESEYSISYDHSSACYSACQFLIANKHQKFALFPGVGIAANARIDGYKQAMKDYGLVFNPSVILDHIVDGNSGVMELCRTGVEFSAIVSATDVIAAEAMATLRQFGYEVPDDISIISLEGSELAEFTYPRLTTVETPVSYIAEELIEASIQVLEGKALTSLQDKPLTGRLVPRESVKPYQSKSQYDARPKVGR
AF-A0A7Y4C5B1-F1-model_v6	HTH luxR-type domain-containing protein	Vibrio sp. 99-8-1	0.301	14.6	5.479	44	1-67	149-215	215	MIKVDYLLLIRPVSTHMTVPLNLANLNTPTRQKIETIEVSWQEITEYITHEYNYLLLMDFHAKDEAILYVNQQLYIHHNCYLVIYNSPLKVSSIELAPLANLRGFFYLTTSPKQITKGIEKLVAGKYALPKEIIESLFECYQSTIVHFGNPYALKLTPKEKNVLNTLKKGMSNFQLADALNLSEYTVKSHLYNIFKKIKVKNRYQAIVWAQKYLP
AF-A0A7Y0SIV0-F1-model_v6	LysR family transcriptional regulator (Fragment)	Vibrio parahaemolyticus	0.301	13.3	6.196	44	2-43	3-39	41	MFDNVDQIWLKSFHCVYENNSFKRAAECLNIPTSNVSRHIA
AF-A0A1M5F8A3-F1-model_v6	Transcriptional regulator, Nlp family	Vibrio gazogenes DSM 21264 = NBRC 103151	0.301	13.3	7.006	44	4-78	2-64	77	MKIKSDMPSALIVAHLKMKGLSIAELSRMHGYHRGTLNNALRAPWPKGERIIADALDMEPENIWPTRYPEANSRGAA
AF-A0A2N8ZFQ3-F1-model_v6	Transcriptional regulator VpsT	Vibrio tapetis subsp. tapetis	0.301	10	7.45	44	2-67	145-211	211	MLYPAQYLMICELNRTNHILGQTISETLKQQIVLVDIFSISESNHDFSNKTLLVDAARLPDLANVNKHLSSLPNRPNCALINMGEQLPVAEMLQWPNLKGCFELNHPPADIANGLLAITNGENWLNRSIMTTLLENYQDRLAVYNPSYHITLTSRELDVLQSLKKGLSNNDIADDLFISENTIKSHLYNIFRKIEVRNRVQAINWAKQYLP
AF-A0AA47JN69-F1-model_v6	XRE family transcriptional regulator	Vibrio parahaemolyticus	0.301	12	7.45	44	9-119	1-143	291	MIFSEYFSKLVDYKQLTRKEVLRLFHLSGYDDISHVDSITLSRWLNGKTTPNLYKQLIIVSCLNGSVLDFIKNLNIDELKGNQNDENFYSSYVRKVDYAHNSINYIERSQERRTKIESLSSQEILKKFEFFHRNFSSYRSISDNLELSLAEGGTLISCFESEQIVGHIAYFECSKLKTKKVELSNVLFFTPIYYADSVVLREIMVEFFTRYLNQVVDRFCYAVGFTRSGKKLDFHHYFGGAENLEFFPPDEADKISNTDKGLFLVKVDLLKYLSKKVILKEVLEHINKKKE
AF-A0A9X4FA77-F1-model_v6	LacI family transcriptional regulator	Vibrio aestuarianus	0.301	15.2	9.525	44	25-68	3-48	336	MATINDVCKAAGVSKATVSRVINQNGQVKESTRNAVLQAMKALGYQPNVLAQALATNSANAIGLILPQFQGSYFGTLLHQAAQGAQKARKTLLVMDSHNSAEGEQSAVQLLQSQRCDAIMLYSRHLTNQALKELQATLTVPLVILNRTIEEVGLHSFGFEQQQSSALAMKHLLALGHNKIACIASPLDSDTGRLRFAAYQAQLEQAGIAFDVALTFEGDNMMQSGYAAVVKFLEQKAIFSAILACNDDMALGAMRALHEYGLSIPSDVSVIGIDDEPAAAYSVPSLSTVSLPIEQLTKDAVELALQLAERKNIQLVTAHRYLGQLIQRESTASATC
AF-A0A2N7NH55-F1-model_v6	Transcriptional regulator	Vibrio tasmaniensis	0.277	13.8	3.352	43	1-102	1-120	202	MTTIQAEIPVYDYLSGRNFTEKLRTVTETTTNYQLADKFGIPRSTIQTWHSHERTAFELIVRAHLATGASVKYMALGEGEPFEGKKSDSASTESMQISKLLDGVLVESGNMAIDHSTLERFGLKASLTQVVEDDAGIYYVNQESTDPVTGDYLIDIDGRLSINYLQRLPGKKLAIAFGESTIEVAEEDIKVLGRVAMEMKKK
AF-A0A511QF58-F1-model_v6	Helix-turn-helix transcriptional regulator	Vibrio sagamiensis NBRC 104589	0.277	13.8	4.286	43	2-68	129-196	197	MESSIRQIIEETSLEVPIISTQDLMEARPQHRNKILLIDFNEHQCLIQSMNNLPLVWKNFETVLLNVPRRLRTEELLIFGNLKGIFYQKQSAQTVAIGLQEIVNGQNWLPRSVCSQLLHYYRNVINTHTAPATVDLTIRELEVLRYAQSGTSNIQIAEALCISESTVKSHLSKIFKKLSVKGRVQAIAWADQNLLCQ
AF-A0A1M4TN47-F1-model_v6	Bacteriophage CI repressor helix-turn-helix domain-containing protein	Vibrio gazogenes DSM 21264 = NBRC 103151	0.277	10.6	4.286	43	1-104	1-148	228	MSNDNIKTFSYLKGTAFTNNLKLQTQCKDYIALSNFLNIPKSTFSTWNAHNRTSHELIVRLHLSLGIPVKQLALPRDYPCKDIHPSLWESHEFMPQIQDQVNFYQSPSETRQIYQHATVILQRFSLKHGALISTGESPYAAQRMHELQLKAASTIEVETTDAIYLIDQHIQEIVAGRYLMDIDGRIVLHTAQRLPEQQIRIMFPEEAVSIDTNKVRILGRVVLTIQRS
AF-A0AAP9GFJ7-F1-model_v6	XRE family transcriptional regulator	Vibrio owensii	0.277	16.1	4.846	43	1-64	1-64	76	MTDKKKPAETLSVYLDKWGVKITEVVEVSGRTRSTVDEWWRRQDLAMLDMAVSAIIFNTAVTQKAKNFAIRRKLGA
AF-A0AAE5GNT4-F1-model_v6	Response regulator transcription factor	Vibrio tubiashii	0.277	12.5	4.846	43	2-63	139-206	210	MIRLVLADDHRLMQDGLKSRLEREDNLDILACVGTGIDALDTTLSLKPDVLLLDINMPGLNGIEVLEKLEKSQSRTAVIMLSMHDSRDYVVRSVKAGAKGYVLKDVGSEELVMAINQVAQGRSYLCPQASDRLLEQINDKPEPKDDTLTNRESDVLKAIVNGACNKDIADSLHISVRTVETHRLRIKKKLGATSTAALVKLALQKGLVSE
AF-A0A7Y4B5T4-F1-model_v6	Uncharacterized protein	Vibrio alginolyticus	0.277	9	4.846	43	3-129	293-513	514	MVTSSKISSAVAVKDNKENTMSKETSVVKEFSNVLSAQPVSTHQPSHRTPIKKLKKLKFLRKENLLPPAHPSYIPPTAYQIRDLATWAGISGGGRQGVEKLARAAKVEAFQVKRWTNINKTVEECPTIPSPVWQYMLIRLGVVEQVAFRRSEPESFVKETFTPQEEKSPITLRAKIWYSRDDVVIDFYDDSISSQSRKDNLPIFSLTFEHEKSAHGNSIGGKLRHDSPDSRQWEPVVAAIVQAVKQQRLRAEHVEFYFSFFNTKVWKALWEVHDFNSISPRDFLNNQNLDPFKCKDEDLPTHRELLSFCKWAGIHRNELAYICGESPRRLAYLSSGKGEEKLKQATTEHKEGKISTKDLASIRWASVISRHAWALMLSAFGLAPSIEVLGRQAPEPRKVRTFELASVANVPTKFVKIETLFSFNNPAKTELSITGCVNTHQQKGEDWVETFTISVNTDNEIFVDDVLCGDQEQLPKSWAKLTDRVPEIAQSYMNKALWFSLSKYLHFHLDTLNN
AF-A0A7Y0N0X5-F1-model_v6	Helix-turn-helix transcriptional regulator (Fragment)	Vibrio alginolyticus	0.277	16.2	6.196	43	9-76	1-79	80	MVSKLEFSHAVAAIRKERGLTQGQLADELARSYSAFESLNQPTLSQWESGKVTPSLLKRLAFAHYIGKQYQYTSSEYKRV
AF-A0A2N7DEP2-F1-model_v6	Transcriptional regulator	Vibrio sp. 10N.286.49.C2	0.277	9.7	6.196	43	1-70	1-58	337	MVINKKNTRPSLKDIADLVGVTKMTVSRFLRNPELVSEQTRNKIANAIEEIGYIHNRAPSMLSKASSKAIGVLLPSLSNQVFANFTQGIESVTNKHGYEVLISHFGYSDEIEERKIAMMLSYHVDGIILTGTTHTKRTLQMLKTANIPVVESMELTDNPIDMVVGIDHEHASYTAVKAMLSSGKRNVAYFGARLDRRTKLRMEGYDRAILEFGLKKHHFLTHKHSSFTLGRDLLERALTDCPDLDGVFCTNDDIAIGTILACLEKGISVPEKTSVIGYNALDIGQAISPKLTSIYTPRYEMGEKSADILLDSIEGKRSQQNVYDLGFTLTKGESFIS
AF-A0ABD7SP90-F1-model_v6	DUF134 domain-containing protein	Vibrio cholerae	0.277	19.6	7.45	43	15-75	3-57	60	MEALRLVDQLGLQQQQAALQMQVSRQTLANLVKAARFKVVDCLLHQKALYIQSMDIDPSD
AF-A0A511QKG4-F1-model_v6	DNA-binding transcriptional regulator CytR	Vibrio superstes NBRC 103154	0.277	12.7	7.45	43	25-79	3-57	344	MPTIKDVAKIAGVSTATVSRAVAQPHKVSVKTRQKVEQAIQETGFTPNATARNLRRNESKAVIVIVPDIANMFFADIVRGIQLVGQKHGYKVLLGDTMHTVERAEVYLELARSKQADGVISLTSELPEQYRSGSDIPMVMACEYFSDSSIPIVRIDNDEAAKKAIEYLVDLGHQDIGCITGPMSNPICEARKSGFVSAMSAANLHFDDASFESGDFSFDSGYIAFNRLIKQKSMTALFCFNDMMTLGAMHAAEEAGIRIPEQLSIVGFDDLLFSQYSSPPITTIKQPQKLIGETAMNVLIGLLTKGDAPKETVIQTQLLVRKSSTTPGHIASRRTSSTNSDVDN
AF-A0A2N8Z8E8-F1-model_v6	Prophage CP4-57 regulatory family protein	Vibrio tapetis subsp. tapetis	0.277	18.8	8.424	43	24-63	7-59	61	MTRDKIMSLQEVAAEVKRSPRTVWRWWAKDKSFPKPIQMNGRCLGWRESVFVEWLNKQGGE
AF-U4KBJ7-F1-model_v6	Regulatory protein cro	Vibrio nigripulchritudo	0.277	9.8	8.957	43	15-84	3-69	69	MYKSEAVDHFGNALTLAKALKITSGAISLWGEIIPEKQALKLDRLTKGSLKYDPSLYEKIDDGNAYVDS
AF-A0A151KYM3-F1-model_v6	Cro/Cl family transcriptional regulator	Vibrio cidicii	0.277	9	9.525	43	15-69	5-56	63	MTYEQVLSYFHTQKKVAAILGLKQPAVAQWKGRKDGLIPELQARKLAEQYPDLEFDAQAYKKH
AF-A0A9X1WAD4-F1-model_v6	LacI family transcriptional regulator	Vibrio gelatinilyticus	0.277	14.9	9.525	43	1-63	1-51	338	MTKANRFSTISDVAKLAGSGKTSVSRYLNGEKNKLSIALQEQIARAIDELNYQPSQSARMLKAGRSNLIGLVLADITNSYSIEVMKGIEAVCRENNLMLLVCNTDNDPHLNTKSLELLKSHRVDGIIVNTVGMSKDELNSLQSIDTPIVLVDRSAPSLDLDCVGVNNESATQLVGQHLYDLQYKSVLVVTADLVISPRKARVDALKEFAEQHDSLTVKVCEWKHEDADYLVKALQEFYSECKTTKAAIFCTNSVVTLNVVKILQKMGVVIGDEVGLVAFDDPSWCELIGPGITAVRQPTYMIGQSACNTLIGRINNPNLSSKDIQLPATLITRRSTSQ
AF-A0A4Y3HYN0-F1-model_v6	LacI family transcriptional regulator	Vibrio inusitatus NBRC 102082	0.254	14.1	0.9811	42	25-117	5-114	361	MKKTTLDDIAKLSGVSKTTVSRVLNSSSQVSDTIRQKVEAVLEDSGYQKKPQKMEFSLDFRKITIISDEEDVSTPSSFFSSIVDGLKHEANKLELQIEWILKNQIKTPSVLEERLNNSEAVIMLGMENYELLHQIQKHNLPVVIMNGVDQEMKVSSISPDYELGAYMATRELYKHNHRNIKIMTAEIKHSIYDRTDGFRRALLTSGLQFDYAKNVLDIVQRADEVDPSGRLQASIRSRSAGMDFGARQILPYLIEQGEFDDCTAVFCICDMMAISLIDELSARGIRVPEDISVIGFDDIEIASMTNPPLTTISTNYRTLAASTIHLLIQSARDKHSLPIRSNLGVELIERGSICNLETSEQ
AF-A0A1R3FT46-F1-model_v6	Uncharacterized protein	Vibrio sp. 10N.261.45.E1	0.254	10.8	2.788	42	3-119	96-218	220	MSKSVYVDNLISFIKTLDEGFSLGDDAAMHTTADTLGLNLNSRPSGIIKAIKGESDNRYYAQLNVKIQDRFPSIDILKRKLTWVELNEVKWTDFEKLNRQERHKYNTHLVFNKLYSANSRLMAQELGCSLSLIESALKEDDPGLKVARLFKTKLNITNLTIKIPTEVFTKYKSKGITLKSGASELDLTEELRKLTMEQLEQFMSKLNRAHAIIRSDHNDK
AF-A0A7Y4C8S4-F1-model_v6	Uncharacterized protein	Vibrio sp. 99-8-1	0.254	9.3	2.788	42	1-102	2-148	228	MKIEKEKIPTFEYSRGSEFTEKLKEITECNTLLHMAKVFEMPKATFSTWNRHDRTSHELMVRLLLQNKISIDELPKLALTDDSLTKFYENQPSSTAEASEEISDSESGLYTIEQLQSCLYIKLKSFNLQDGKLIEEESIPYSTRRIVMLGFENANLIEIVTKDIIYLVDKTITDAMSGNYLISMDGRHSINSIQRLPRKLIAEFDGNKIELSDDEITILGKVVLTSHL
AF-A0A2N7GEB9-F1-model_v6	MerR family transcriptional regulator	Vibrio sp. 10N.261.55.A7	0.254	14.5	2.964	42	24-134	1-125	127	MYIGELSKKSGVSIKAIRHYEDIALIKTPARQGKYRVYDASFLDVLAMIKLAKSLGFTLNELQNIAKAKTDEGFVPMDLLKDEIAKKRQNIKQKMEKMNEMLSGLTQLEKDVAHHNACLLESFENRD
AF-A0AA36USV8-F1-model_v6	Helix-turn-helix transcriptional regulator	Vibrio alginolyticus	0.254	16.8	3.152	42	2-73	150-221	222	MEQQKKRNVILITEGSLQSSLLKDVLEAKLGISVALITPDNLIHGVLHESLASAIIVDCSVITDEIFRRYAEFKAAKQKDTLEILINCEQSISTEDLFAWRTLAGIFYTSDDIKTLQVGIGKVLQGDMWFSRKFSQQYITYLRRHCKPINKNVSAILTKREQQIITFLSMGASNQQIAEQLFVSENTVKTHLHNIFKKIDVKNRVQALIWAKENISDNSLTV
AF-A0AAE4S7S2-F1-model_v6	LysR family transcriptional regulator	Vibrio sp. 1-2-3a	0.254	12.6	3.352	42	1-118	1-87	303	MPIDRKTIPTTGSLIMFESAARLGSFVSASEELFVSTAAVSKQIKQLEDLLQVKLFNRTRTGAVVTRAGEKYLETTRQVLDILEQGTSQFSGDDDSTVVLNVEVGLCFLHFWLLPKLDDFRHHYPHIQINLIVNNERTHVDDSDDFDVAFFYSSVDTSNRDNYLLFHDRVLLVASPNFVQTRLKDKDMRAILQQWKIMLKEELPMWEGWASFCHRLGVDYDPSDDILFVEDQVAVIQAALNDGGVALVTEWHVKDALESGQLVALTPTIEYENKAYFLSVSNRENNEAARLLIDWVTSQIEPV
AF-A0A7Z2YEX7-F1-model_v6	LysR family transcriptional regulator	Vibrio astriarenae	0.254	8.9	3.564	42	4-125	1-88	291	MIRSSVNYSNLYLFQVVAKCLSFTQAGSALGITQAAVSHRIKNLEEEVGCKLFVRRVRSITLTPEGSELFDSVSSSFGRVDTVIDEIRNPIPRGEIRVGTSPHFAVNVLIPRLGSFIKAYPELTVRLVTSYDSQRFDDESMDLAIVYDLPTIDFYCEELGSEQILPICTLAYAQEHHLLDEGTSLSGVTLIKNSHSSDWQQWLTKQKPPIQECKEFIVDEWTSALVAAQSGLGVAIGRYTAVKEKLETGELVAPFKRVTTDKSYWLVTVPGMENRDKFRLFSDWLKESVFE
AF-A0A2N8ZMB2-F1-model_v6	UPF0251 protein VTAP4600_B1429	Vibrio tapetis subsp. tapetis	0.254	13	4.03	42	4-75	21-98	103	MARPKKCRRVCGRPAHSCFKPNGVPMNQLKQVELLSEEFEALRLADQLDLSQQEAADQMGVSRQTFGNIVKKARFKVATCLVEGNALVLAEPMTQESNEVIGE
AF-A0A090RV73-F1-model_v6	HTH cro/C1-type domain-containing protein	Vibrio maritimus	0.254	9.8	4.286	42	15-97	3-97	97	MSFAERLKELIGQESVSGFARRVDLSEALIRKYLKGSEPSLAKANQIAMKANCSLEWLATGCGYLYRQAEVVDMPAYQLAHETVWYYPSTRGGSYPP
AF-A0AAU9R0L5-F1-model_v6	HigA2-like helix-turn-helix domain-containing protein	Vibrio jasicida	0.254	15.5	4.286	42	12-119	10-105	106	MNDEKIKQELQKIIKNEYDCSKLVQREFAELLCKKQSRLCGILNNSIGTISISSLLDLVIKIGWKVETKSNSTSRYGFTLKRDSEKYREWKKGVAKMKRLRTAKTT
AF-A0AAX3U4Q1-F1-model_v6	LacI family DNA-binding transcriptional regulator	Vibrio aestuarianus	0.254	13.6	4.286	42	25-86	7-67	336	MKQKRPTLNDVADEAGVSLATASIALNKSKRVHISQTTRDKVMEAANTLGYKPRAQQKSSAQLQPTKRVAYIVNHLDRDISINAVNGARETAWQHDYILHAMSYANDSELKAALVDEVKKGDFSGIIIGSNVTREISLPELPESIPTVLLNCYCKEKIEWPTILPADLIGAHQITQHLIDKGYQRIAHISGEEWMDASKQRLDGYRRALVSNNHIIDEQLIIAGNWMFDESYHQTLKLMQLASPPDAIFAATDEMAVGVYFALKELSLSIPEDVAVVGYDNTSLASHLVPSLTTMALPYYEMGQLAAETLLNLLAGQSLTFKNIKLEGKLIARNST
AF-A0A1X1MTC3-F1-model_v6	Helix-turn-helix domain-containing protein	Vibrio sp. qd031	0.254	10.8	4.846	42	24-106	9-58	69	MNQIKSPLLSRDEAASYLGLSSATLAVWASTKRYDLAYIKVGRKVYYTQQDLDEFIERSKVVPNECRIQ
AF-A0A5Q0TLD6-F1-model_v6	Helix-turn-helix transcriptional regulator	Vibrio algicola	0.254	14	4.846	42	8-73	153-217	217	MALNSLFLVANRSLQSSLLKESLETIIDKKINMMTFCEMEIAIEKSKKDMGYVILDLEYVTDEMIHKYIIALQKNNVQTKEILINTRDEIQLPFVLTFPNVVGIFFKEVKLDHISKGITSILSGKIWLNRDLSQKIIEYYRSKDLFSSKVFASLTGREEEILKLLLIGASNVQIAEQLFVSENTVKAHLYHVFKKIKVKNRLQALMWAKNYKFNGVA
AF-A0AAP5YAT6-F1-model_v6	LuxR C-terminal-related transcriptional regulator	Vibrio sp. 1978	0.254	16.1	5.153	42	10-72	158-220	222	MEQQKKRNVILITEGSLQSSLLKDVLETKLGISVALITPDNLIHGVLHESLASAIIVDCSVITDEIFRRYAEFKAAKQKDTLEILINCEQSISTEDLFAWRTLAGIFYTSDDIKTLQVGIGKVLQGDMWFSRKFSQQYITYLRRHCKPINKNVSAILTKREQQIITFLSMGASNQQIAEQLFVSENTVKTHLHNIFKKIDVKNRVQALIWAKENISDNSLMV
AF-A0AAW4H8N4-F1-model_v6	Helix-turn-helix domain-containing protein	Vibrio vulnificus	0.254	10.8	5.479	42	18-113	4-83	84	MNELKAYLSSLTMPEKESYAIRAGTTLRYLRKIVSIKRTTIHPKTCALLERESSGKVSRKDLRPDDWFEIWPELAVKEIVREAA
AF-Q7MFD7-F1-model_v6	DNA-binding HTH domain-containing protein	Vibrio vulnificus YJ016	0.254	8.4	6.196	42	2-66	154-219	219	MRRFSMGCNMADTTIVLVTQQSLQSENLKNILMAETGMTIEILDAKKPISKERINAESILLVDLSVDISMDNIDIIKNRGDLRGTILLNLLEDLEPEELIKWPYIKGVFGAKDNIEKLCRGIEAIARGDNWLPRRLMMQLISYYEEKGGAKKEEPQLDIELTRREIQVLQFLKAGGSNMEIADSLFISEHTIKSHLYNIFRKIDVKNRTQATAWAKRNL
AF-A0A090RRE4-F1-model_v6	Fructose repressor FruR LacI family	Vibrio maritimus	0.254	16.6	7.006	42	24-74	1-53	94	MTLDEIAKLAGVSKTTASYVINGKAQKYRISEKTQRKVMVVVEEHNYRPDHAASSLRAGQSRSFGLIILTLRTPVMHASQNCLSRTLVKRVFRY
AF-E5G5H1-F1-model_v6	Bacteriophage CI repressor	Vibrio harveyi	0.254	8.8	7.006	42	1-97	5-123	185	MNNLETQKREFNPKIKEQICGLGERLRIAIAPMSQRAFAKAWKGAGSFVSINNYVNGKSTPGIHDLIAIAQLANEDILWLLTGQNYTDNHWLQSNQCVELCLDDAMSPTLSINTPVVLEKLTPDSHLPNGIYCLESSQGRIFRRLQWDEEKQGFWLLCDNERYKPQLCQSPQVVGKAISALSPIT
AF-U3AMK7-F1-model_v6	Putative prophage repressor	Vibrio azureus NBRC 104587	0.254	13.8	7.006	42	4-91	1-87	220	MKTIEEVRLLNARTLLARYKTLSEFANVLDRSATQISRVMGKNPTKTIGSKLARHIERCTSMQTGWLDLDHSRATNTVDQKEAYSPTTTPVREVPIISWVQASIFCCSEPQVIPANSEMIFCPTLGASERTFALRVVGDSMTNPYGRSYPEGTIIFVDPLKEASVGKRVLAKTIKGHTFKQLAENEYGEKYLKPLNPSYRPILEDGIEVCGVVIGSYNPE
AF-A0A0H3ZLI1-F1-model_v6	Transcriptional regulator	Vibrio cyclitrophicus	0.254	24.2	7.922	42	15-76	4-62	67	MRTASERAKDLGMKNLKEVSELSGVSTQNLNNWLGKKPDLFEVVLLGCMEKKKRLSADDNKRKDVEK
AF-A0A090SSG1-F1-model_v6	DNA-binding response regulator LuxR family	Vibrio maritimus	0.254	14	9.525	42	1-65	37-100	107	MLKEISAEKMVQAIKTVHQGSTYFCESVTQTLFSQEITPTAAKSNPLSRREESVLKLVAQGCSSKKIAQLLNISYRTVETHRQNIKHKLDLHSTAELAKYALENGLS
AF-P96158-F1-model_v6	Maltose regulon regulatory protein MalI (Fragment)	Vibrio furnissii	0.233	10.1	2.622	41	24-127	6-93	137	MSSNKVTITEVAKHAGVSVTTVSMVLGNKGRISPDTIEKVNASVEALGYIRNRAAANLRSNSSEIIGLILKDISDPYDAEVTAGLSEEIEQQGYMLFLAQCGDSQEKFEHCVLTMARQGVGGIAFCSIGENQQLNVD
AF-A0A5N3S2L2-F1-model_v6	LysR family transcriptional regulator	Vibrio fortis	0.233	11.7	3.564	41	4-122	1-85	299	MDKIDCIKAFVVTARLNSFTLASEELDTTQSAVSKKIAWLENNLKLTLFQRNSRKISLTPAGRDYQQYCLRLLDEMSSFEAKLTREAQSVEGEIKISAPSAFSNQLLTHALKAFMVQHPKIRINLCVSDSFVNLNDHTIDLAIRASQLSDSNLKAKLLFKNHVHYYASPDYVERLGLPEAPADLINHQCLTYSLMKPSSDWSFKDSKGTETKVRVNESFSTDSPETLLNMSRLGLGICALPSWMGKEWVQQGQLIEVLQPWSHQKLPMYLLYHPSDYLPVRLRALIDFLADYFAEYAID
AF-A0AA46Z396-F1-model_v6	LuxR C-terminal-related transcriptional regulator	Vibrio parahaemolyticus	0.233	13.5	4.286	41	1-76	149-218	223	MEHQTTRNVILITEGSLQSSLLKDVLETKLGINVLLITPENLASPFVRNRPISAIVLDYSVITDEVFARYIEFKTPNLTGTLEILINCDKSISTDELFVWRSLAGIFYTSDDIQTLQTGIDKVLQGDMWFSRKFAQQYITHLRRHSRPINKNVPAILTKREQQIIMFLSMGASNQQIAEQLFVSENTVKTHLHNIFKKIDVKNRVQALIWAKENISEQSIVVV
AF-A0A7Z2T4M0-F1-model_v6	DNA-binding response regulator	Vibrio astriarenae	0.233	10.6	4.557	41	2-67	143-212	214	MRGIYTRTLYFLCQNPEDNFMHINRLEACLKTKIYKTNPQGLCEEKPRHLNKIVILDYSSSSTLLKKLALLEIDIAEFDTILINVTKRLTTDELLKYGNLKGLFFKTETTDKIATGVREVINGQNWLPRKVTSQLLHYYRKTLKPPKPAVVVNLTASELQILRSLPNSSNKEIAETLCITEHTVKSHLYQIFRKLSVKKRSQAIAWADHYLLQD
AF-A0A5N3SD54-F1-model_v6	DNA-binding response regulator	Vibrio fortis	0.233	9.7	4.557	41	2-68	148-215	215	MKVSRYTRTLHFLCLDLEQSHLYINEIENLLSIPMYRMPPGEIMCVNKKQSNRILLVDYKQLPDLFQAFPNLAVLWKNFEIILFNVEKPLQTQEVIRFGHLKGLFYCSDTKPKIAEGITRIINGENWLPRKITSQLLFYYRNIVNISTCPITVDLTIRELQVIRCLQTGASNIQIAEDLFISEFTVKSHLYQIFRKLAVKNRVQAIAWANQNLIS
AF-A0A1E5DZ62-F1-model_v6	HTH luxR-type domain-containing protein (Fragment)	Vibrio rumoiensis 1S-45	0.233	18	5.153	41	3-67	150-219	219	SRSFDVVNFVTNVSLQTSLLKDSLQLNCSVTIDKQCFNEFIDKIKQQNKKTHLTIIDLDYFTPDRFAKYLNLMEDMKVMNYEVLINADLDISAESIIHFPRVQGVFYRSDAIETINLGMRKMLEGEQWFSRNIAQSMIEYYRRQEMYVSKAVTDLTVREEQILKLLLMGASNGQIAEKLFVSENTVKTHLHNVFKKIKVKNRLQALMWAKGQNLARNSL
AF-A0A3Q0L196-F1-model_v6	Uncharacterized protein	Vibrio vulnificus CMCP6	0.233	12.8	5.827	41	12-108	23-102	103	MDSASELRERVKIMRRSAMAAALRNINLHVFKGKASTKQLNEYVADRLAVEPIDVRLWLISEGVPERHVAGLLAVLNENSVWARHQLLPSERLAKAYEEDLYA
AF-A0AAW9BLY9-F1-model_v6	Response regulator transcription factor	Vibrio sp. 1249-1	0.233	7.5	6.588	41	3-63	161-222	235	MINIDSKKNSNRNSKHILLVSDNGISNQFIQQEIEKTGYFSLEKKCSKEITKSEEIISSDLVLISYQNIVEFSGNNVSLTNILSNKWIIYDVPKEIGEKALAEMQLMHFLNLKGLIYQDAPIEHFTRCLKTVSDEDLWLPRKVMTQMLFEIRPYALNLQVTQASTNLTKREIQIFKRLIKGASNLEISEDLFIAESTVKTHLYNIYKKMNVNNRKQAIKKARFIYDYSSYNSSKH
AF-A0AAV5NXA2-F1-model_v6	LacI family transcriptional regulator	Vibrio penaeicida	0.233	18.1	7.006	41	1-77	2-59	336	MEIKSLKTKGKVTSSAVAELAGVSRSAVSRTFSGGTVSQATREKVLKAAEELGYEENRLAKGLIEGKSGIVCIVADHIVQPWHSKLCDALIESIQNSGRAAFVITSGSGDAENALKRTIHFRAEATIILSGSPSRSVVEACIRFGQRLILLDREETFENCLNIRPDNLAAAERVCQLFLRAGFSKVAFAKSQSSSQGLTERMEAFQLEAKKKSLNTQFFEIGETSYEGGCQLANEILSHVDLPEAVFCASDLLACGFIDTARKKFGLDVPKDISVVGYDDIDQASWAGYDLTTFHQPPEEIARLAVDFINEEQPSKTVRIKSRFIVRSTVRTKMHG
AF-A0AAV5NQI1-F1-model_v6	LacI family transcriptional regulator	Vibrio penaeicida	0.233	13	8.424	41	2-70	1-55	339	MSSKPSNTVTMSDVAKLAGVSRASASKYFNGDMSLKQATIARIQAACEALQYVPNQHAVNLVKGQSSLIAAVVPSTTDSFYSGTLKYIEDFANEKGLNLIVQSTHGDPERERKIIQSLRSLKPRSLILVPTSNDETSVQFFEALRHDIHIVWLDNCLLENASYVVNDNRHSLEIITDYFLEKDIHPYYLDVPKILEKPSITARRKSYQDCLKRANLKPRFIVDETSDITWPDANYGYEMIHQWLKETNWKAQPCGIICMNDNIAVGALSALNNAGVKIGKQVLLAGHDDIELAPYLHPPLTTVKQSCNQMARAVVDAVLEPEIIREVTIHSRLVKRLSA
AF-A0A7Z7VP29-F1-model_v6	XRE family transcriptional regulator	Vibrio cholerae	0.214	12.9	2.788	40	1-119	8-145	146	MAEISKRKPSRSTKHLMLPTEAIMTIDILESYLEKSNMYHVAFLLGVSKKHLVKFRTFLIHASQGDPVACAEFNSRIPIMRNLYAYNRLLEIDPEFMRELMRDAILNQSGKDNILHKRGGKVDTLSGLSEEELNQTVASYTQYVTN
AF-A0A0B8QWJ1-F1-model_v6	Galactose operon repressor	Vibrio ishigakensis	0.214	13.7	3.152	40	25-127	3-88	127	MATIKDVAKLAGVSVATVSRVTNNNPKASKNSIKAVRAAMKELGYRPNANARALVSQTTNTLGVLVSDVADPFFGSMVGAVDKVARANGKHILIGNGYHSADEERRAIELLINSRCQALVIHAKALR
AF-A0AAJ4ALS5-F1-model_v6	HTH-type transcriptional activator AllS	Vibrio sp. THAF64	0.214	12.1	3.352	40	2-132	52-144	347	MLHAAGKHLYGSNISSLALDIKRDIHGDNQSPNQPFTTNLVSFTISPVALLSWNSRMNTTHLKALLLAIETGSISAAARKLGKKQSQVSQWISDLEIDLGVSFFDRTGNKSTLSQQGEQLLPSLTHTLAQLEKLAEKASALSAGEPTTIRIGIEHYVPEAPLLNAIQQLFLLPNLHVEIYRDEQTGLRDALLNGETDLVVQHESNQLHQDDVEYTKLGNYLEGLVCHHSLALASAQPISVDVLSEYKELIWGQLGDEEGEGYSPDYAVINDLTMLIKLLEAGQGFAFLPLANITQQIQDGTLVRLTSEFEQSEIPRRVELSWRPGLTLSKTGHQIIESLKQCHEFLA
AF-A0A4U2H2Q1-F1-model_v6	IS21 family transposase (Fragment)	Vibrio sp. F13	0.214	7.8	3.79	40	2-83	1-89	90	MAKKRTPMNKIKEVLRLKYDCGLSNRGIASCLKLGPSTISELLTRFKQSQLGWPLPESCSDADLTQALYHGKKASRDKVMPDFTQYAVEL
AF-A0A2N7N0N8-F1-model_v6	LysR family transcriptional regulator	Vibrio sp. 10N.222.52.B12	0.214	15.3	4.03	40	1-122	1-89	299	MKASKRTIDVKYLRTFSHVARHRSFTAAAESLYLTQPAVSQHIKKLECTIGAEVFDRKDGFNLTKHGQILLDYTDQTMSLYDQLFDELAQVDMFDRYSIAISDSFAPELVAKVISSFRVYNDVELAVTSYSNINCVDKENHDLVFAIGDTTSVDGRVFPLNREQYMLACDCAVEPEECYPERIVFCNSLSRRDAEVLLDSFGVDISKVKHWLTTSSSRLMINELQAANTFVVCPSWTLGDYKCSQYLLPKYIEMYVWCNDAAAKKIDQERLRSLITETFRLTAKGVVSRKTENLLLASC
AF-E3BMT4-F1-model_v6	Transcriptional regulator	Vibrio caribbeanicus ATCC BAA-2122	0.214	13.9	4.286	40	4-125	1-89	307	MNKWPSLKQLHYLITLHETRHFNDAARKCFVSQSTLSKGIQNLEQLIGCSLYEKKDKKGPLVFTQAGEQVVKQGRDLLAKGKDLVELGRQNQEGEMEGQIRLGCIPTIAPFLLCDVVQEINKQFPLLNLLLREDTTAQLLDALRQGELDVLILALPIDIGGMESRVLGDDPFKMIVSRDKADQIRSPIRYADFPDDFVFLLEKEHCLSEHAISACQLTDSNKINSFHATSLHTLVQMVANGMGTTFIPQMAISHGLIENQNLLVLDAPGKQAMRQIGLVWRPSSSRVATFEQLARVISRLLLPLQAN
AF-A0A0B8PGJ0-F1-model_v6	Chromosome (Plasmid) partitioning protein parB	Vibrio ishigakensis	0.214	8.8	4.846	40	2-67	8-97	108	MALIENIQRENLNAVEEAQALERLQAEFELTHQQIADVIGKSRTAVSNLLRLNQLQSEVKKLVEQQKLEMGHARALLALQDELQIEVANEVAKRGLTVRQTEQLVKKH
AF-A0A1G8AT56-F1-model_v6	Two component transcriptional regulator, LuxR family	Vibrio xiamenensis	0.214	14.6	4.846	40	3-74	136-208	208	MSAMNILIIDTQPLMRTAIENLVYECMPNAQAYQANNATFGIQLLRNHDIDYVILDVDLENSDGFEFIRRARAHGYAGKVLFISSSKHPMYSMTAYKLGANGYISKVESSVVIKEAILSVARGYSVFKHKANTFRKNVALSNRETVVFNYLIKGYTNKRISELLSLSSKTISTYKSRILDKYNVNSIVELMQMREHLGDEQAPISAAS
AF-A0A1E5D507-F1-model_v6	LysR family transcriptional regulator	Vibrio genomosp. F6 str. FF-238	0.214	10.8	5.153	40	12-122	7-85	298	MDKIQCLTVFTRVAFHGTFTAAANELNITQSAVSKKIAWLEKEIGITLFHRHSRAISLTNGGKQYLKLAIKLTEELSTFESQLREEQTIVSGKLKLSVPSAFSVRLLSSPLNEFMNLNPNLTVDVSVSDKLVNLVEDEIDIAIRASYLKDSGLKAKWLMDNELVYFASVDYLASHPPIMKARDLEQHKCLTYALSNPSNLWRFYDGKEELRIKVHERIRSDNPEMLVKMAKLGQGVTGMPKWMIEKELKSNELKIILDQYQPFKLPMYLLYKDVDHQPQSIRSFIDFLSDYFFRNEKR
AF-A0AAN0Y000-F1-model_v6	Antitoxin Xre/MbcA/ParS-like toxin-binding domain-containing protein	Vibrio breoganii	0.214	12.9	5.479	40	1-126	1-126	134	MRSIGDITPVQAQVSLKVSLNIFEKWQLTDTEKLNLLGLDSVSDLGLMVAGLVMVREDVLTRVSYVLQVHRHLRSLFSEDASVYGWVKKPNDHPLFRGRTAVEYIGVGGVDRLARVVSVLRSYVDAQPAVTFVG
AF-A0A090S962-F1-model_v6	Protein RecA	Vibrio maritimus	0.214	14.2	5.479	40	80-189	73-147	148	MLFLDQIRQDPGVMFGDNTKTSGGKAPAFYASVRIALSRKVLKDSGEEYGQLIKAKVVKNKVSRPFQKCEWEFLFKDDGTGYLDKVGGLVDYLCAKGAMTKKGAFIEFKGKKYNRKPLIKLIEENDLYDELIKLIPRTEKSADELEIV
AF-A0AAW4L0B3-F1-model_v6	IS21 family transposase (Fragment)	Vibrio cholerae	0.214	15.2	6.196	40	4-70	1-69	69	MERLSMRKIREVLRLKFEVGLSARQVAGSLQVGRASVGEYLNRFAASGLTWPSALTDAELQRHLFPPPP
AF-A0A7Z7VMY1-F1-model_v6	Uncharacterized protein	Vibrio cholerae	0.214	8.7	6.196	40	5-124	279-496	497	MSVDINNTSQHSVREYTSSNTDLLASDPTGSLANLYTPIIKISNLSFLRNENILSPAHNNYIPPAPKQILDIIHWAGLNGGGSGKQNIAQVANVEEFQMRRYTNTNKPIEEVPTIPGPVWRYLLIRLGVIEQPTIRRSEPKTTATNSFKIENRDLTLRAKIWYERDSVTVDIFDDSAISSSRKDGKPVFSFTLEHDVSQTTGNTIGGLLRHDEFYSQDCQPILASLVTAAKNRRLKEEEAPFYFTFLDKDVWPALRKLHDFHSISPRDFLSNSNLDPFNCTEDQMPTHREILALAGWAGIKRSDLAFIAGEKIERMGYLMSGRGESKFREAKTAFDKGQINAKNLAGIRWANQISRHSWALILSAFGLGPQIPVIGRSEPRARKVRTFELNSVQGVPTEFVKVETLFSFSDAALNTVCITGSYSTQTGKQPEFMHTFKVTVSLEGTIAVDGAKIGKNSEPPTTWANLVNEVPDVAKSYMEKALWHNLGNWLTFYHAQ
AF-A0A1E5CL84-F1-model_v6	Antirepressor	Vibrio genomosp. F6 str. FF-238	0.214	9.9	6.588	40	15-194	7-129	157	MYTSNLLDAYKEHMKFVQDKQIAHELGISPQMITEIRKGRSYLKENKALFIADQIGEDKEKVLIGLAADRAKTTEEQALWSQISKKFEGLGLSGISMACGTLVLSLAAFEAESSPLSRCVLCPIMLNSNPYNINIQPFDIQRVIYAPPKNEFKLYFS
AF-S7JPT4-F1-model_v6	Transcriptional regulator VpsT	Vibrio fluvialis PG41	0.214	12.5	6.588	40	9-75	156-226	226	MNYPGIQNALLFSEESLTSTMLKETLGRNLPLSVELQRFSQLSIEKSTCAKYIFIDFAHITDEFENNYYNIKYQIGLHAKEILINCPRDISVAYLFKWPNLYGVFYADDYIDKILQGTHKIMQGEMWLSRQLSQDYILHFRSNIPVLSSRMLGAVLTKREHEVVKLLVKGQTNPEIAEHFGVSLNTVKSHLHNLFKKINAKNRVQAVIWAKDSLGLDTKPNDIKAE
AF-A0A090TFQ4-F1-model_v6	HTH cro/C1-type domain-containing protein	Vibrio maritimus	0.214	14.1	7.45	40	1-83	1-114	128	MTISSQWEPQFSRDSFATALKYWRSVNGLSQLELVEALSLSHRAFQGVNQPMLSKWEHGNGQPSLMRRAGVAAFFQLPYRYTQEERRLIQGVEKYDEFFIGNDPVYPCSIEKFINYSWTQLPISIASK
AF-A0A0L8CQ23-F1-model_v6	Uncharacterized protein	Vibrio alginolyticus	0.214	11.3	9.525	40	12-84	7-78	79	MASKERCERLNQLVQKAGSTRKAKQLIDGVKGVSPCHTAIYKAMHGGGTTDYVVQCYIEDLEVALSKPKQQTNSTSKGN
AF-Q7ME18-F1-model_v6	Peptidase S24/S26A/S26B/S26C domain-containing protein	Vibrio vulnificus YJ016	0.214	9.4	9.525	40	1-72	1-77	214	MDKYEIRRRNLERIKTTFCNNSQAELAQRIGRRPSYISRMLSDPSKTGHRRIADDMVDVITHAFNLPNTWLDTINHHSNLQTGCTIAKINMEASFKQNGEAEMINSEYLGELYIPASFGVVDVIKVNGEGLFPRIKHGESIVLSRTAEPTPGDDVAIWLKETNELMIKTLTADRGGHYQVFDVNNASRPETIQKDDIRSIQVIAAIFSETFAVV
AF-A0A2N8ZKJ0-F1-model_v6	HTH luxR-type domain-containing protein	Vibrio tapetis subsp. tapetis	0.196	8.2	2.788	39	2-90	149-234	240	MIENISTKNHIKKTVVFIGKVNIHSQLIRRELERTNKFIIKQINIDEFSKDNIISTASVVLMSYDCSNELSHNELFPSSSLTSNLVVYDIPLELKNRYLASWYSLKGVLYENASLDHLTRCVEAVAVGDFWLPRHLMARMLDKMRPYALSSQSDIEDLTKREKQIFDRLVCGRSNLQIANELFIAESTVKTHVYKLYKKLNVSCRRDAVKLARKKCQPAVVKFSKMNTFNKLTPLKREWH
AF-A0A090S8C5-F1-model_v6	Sucrose operon repressor ScrR LacI family	Vibrio maritimus	0.196	10.1	2.964	39	1-84	6-92	92	MVFFANIPINIGHLSYGKLHDVAKLAGVSKSTVSRVVNNEYGVKQATKDKVQKAIDELGYQTNLVAKDLKSQKTNLIGVIVPRVASNATSQG
AF-A0AAU9Q6E1-F1-model_v6	LysR family transcriptional regulator	Vibrio owensii	0.196	14.2	3.352	39	1-120	1-89	300	MDKYKNMQLLCTVVEKGSFAKAAKALGVTPAIVGRHIAAMEGELGFVLLNRTTRSMQLTPGGRAYYEGSRAILENIEQLEDSLTSAHQLNPTGLIRLSAPDAMGPFLMKAIKAFRQTYQHIRFDLVLSNSHVNLIAEEIDLTIRLSYDLQDSSYIATKLGSSSFGLYAAPSYILEHGQPNHYKELEQHDCLHMGRSRYGDNWVLQVEGKSITYRQPWAAVISDTHTLIAAMVDGMGISMMPSLFVHKELKQNTLVEIKGVAEFPLVNIYGMYPTRKHVPYRLSLFLNHLKAWFPKHLQQA
AF-A0A090T143-F1-model_v6	LysR-like transcriptional regulator	Vibrio maritimus	0.196	11.2	3.564	39	2-114	9-88	335	MNEMGQEKLDWKRIDLNLLIVFYRLYQTRSVSLAAQKCFVSQSAMSHSLAKLRELCGDRLFERRGHQMMPTERASELFPAVEQILNLVEHKVLPNSEFEPNEYRGVCKIGLTDYAEFIFGPVIYDAILSDAPYSRVSFVNVNRNSYKHLSEQESLDMIIGSIPELDEQFASQKLYTEKHVCIYDQSMVNIEQVDIETFVSLPHCLVSPEGAFSSNVDKHLDAVGLSRAVTAVSRNFLTIGRLVSGRAMFAIVPEKMAQISLMQSHLTAVPPPVPVADFDISLIWPKQSQLNDKAKCSKKHCMNPSCVPYERVICSSSHDSTSFVLESLRRLIGLG
AF-Q87P42-F1-model_v6	Putative transcriptional regulator	Vibrio parahaemolyticus RIMD 2210633	0.196	11.7	3.79	39	12-130	11-92	305	MAIEPSLISSLTWFAHVARHRSFTKAASEMGVTRAALSQHVKGLEKQLQVRLLNRTTRNMSLTEEGQRLLDTLHPSLSNIEQTLNSLNDLHIEPAGLIRISVSRTAARLLIEPHLGEFLSRYPKIRLELIMDDGLTNIVAEGMDAGIRLGVSLDEHMVAIPITPNLTNAIVGSPDYFKRYGKPETPNDLEHHNCLAYRFTSSGTLDHWSLTSPDVDKHTVIFEPKGNAVFNDDYSMLQAAMQGVGLIKHIDLWVLKYLEEGKLERVFVDWCKPFPGFYLYIPSRENMPKKIRVLMDFLIEKRAEL
AF-A0A318A1H7-F1-model_v6	DNA-binding response regulator	Vibrio sp. 11986-1-5	0.196	11.2	4.846	39	1-83	1-73	74	MQNEEISFSHLSSRELTVFKYLYQGYRNYQIANILNISEKTVSTYKRRLMEKLNCSTMSSLILIAHKNYGSFQI
AF-A0A1R4B4R4-F1-model_v6	HTH-type transcriptional regulator DmlR	Vibrio palustris	0.196	12	5.479	39	12-127	5-86	292	MNWDDAKYFCEIAKCHSLRGAARALKVDQATVGRRLNALERQLGQKLFHRTTKALSLTEFGASLLPDITAIDKKFALIQRKSDSATNAMTGSVTIATTDTLAHFFLIPAIQRIQSLNPQLTIKLKTGVAITDIGSLEADIAIRGQRPSDNDLVVRKLATITMGLYASPELAANHSLNSLDDVRSFNQLIMFHQQAVPRHWHQVFDGTIDASQVVMECDSQHAIIEGVRASLGIGLISNFMVPDNDPSLVKLIPEFNDYVDIWLVLHPDLTHTPKYRLVIDEIVKQFTSFYES
AF-A0A0W8JAI7-F1-model_v6	Transposase insN for insertion sequence element IS911	Vibrio sp. MEBiC08052	0.196	9.8	5.827	39	1-78	1-66	68	MIKRKNRTYTNEFKQEAVALVTEQGYSVPKAAASLGIADKPLYNWKAKLEAGQSGDALSVEPNIWKVI
AF-E8LQ49-F1-model_v6	LuxR family transcriptional regulator	Vibrio brasiliensis LMG 20546	0.196	16.2	6.196	39	2-70	156-225	225	MQTHRNNNNEQKIYTRTIHFLTENVNAKSPLIDKLEQHLELPIPRMQPSDLLLALQQHKHRILLIDHYAYTRLKSQIRNLPLADKSFETIIFNVSHRLSTDEILAFGHLKGLFYQEETIENMAKQCKDIINGENCLPSKVSAQLLYYYRSVVDSQTTPATVDLTIRELQILRCLISGSSNTQIAEDMFISEFTVKSHLQKIFKKLCVKNRAQAASWARQHMNPIS
AF-F9RLZ2-F1-model_v6	HTH luxR-type domain-containing protein	Vibrio scophthalmi LMG 19158	0.196	11.5	6.196	39	1-72	149-221	233	MFLVGEDMTNKEKVVVAFCESRIQRDLIKEALCGTKGFCLIVSNNEELIGSVLLNGADVLIVDYNYINNEQLRALCGNSLTGDLIMYNFLEEIQESQVIQWPNLKGLLYNTAPVEHLSKCLEHVLNGDMWLPRKIMVAMLQCSYEEPKTNHSARLLTRRERQILDLLANGKSNQAIADNLYITESTVKTHVYRLYKKINVRCRKEAISYVYKKSHIPHYKSVLIEDATISGDY
AF-A0AAW4HJ24-F1-model_v6	Helix-turn-helix domain-containing protein	Vibrio vulnificus	0.196	18.9	6.588	39	3-75	14-77	84	MDSLNNLDFKKLASQQKSIQMKMRLLAFAYFKDGHSRTQMAKFLKVSRTSVNQWVQTFLEEGLEGLQEKPRTGWPAKHDNSTLG
AF-A0AA34TTA1-F1-model_v6	Bacteriophage CI repressor helix-turn-helix domain protein	Vibrio syngnathi	0.196	12.6	6.588	39	1-105	1-128	206	MSEYQEQIPSFEYIGGRDVTEKMKLVTKTSDFKSLGECLGVSKGTISTWHQRGLTPYEVIVRLHLRTGASIKYLALGEGEPFDDKKTHTSKKNEVKRLFDVDLFSLSNGKLVGNETLAFDKSYLDKLGVLNVMGIEHDGTTFIIDKEIHQAVSGTYLVDMDGLLSLNDIQRLPGKKLAISFNGSTLTVEEDEVRVVGRVALVMEKK
AF-A0A0B8P2T6-F1-model_v6	Fructose repressor fruR, lacI family	Vibrio ishigakensis	0.196	17.8	7.006	39	24-79	3-75	80	MAMTIEQIASNLGVSITTVKLVHNGKADKYRISAKTQKRVHDFIDKHGIVVNQTARNLKLKKTNTLGLIVPRITNRFFRL
AF-A0A1G8CJA2-F1-model_v6	Transposase	Vibrio xiamenensis	0.196	15.5	7.006	39	1-75	1-67	98	MIKRTRRTFSAEFRLEAAQLVLDQNYTVVEAAKAMGVGKSTMDKWVSRPELREHFGSGNTSSERQTPHPVLRVVTMMNVRSHVIVDAAISPYRRGVVA
AF-A0A5P9BF90-F1-model_v6	Uncharacterized protein	Vibrio sp. THAF190c	0.196	19.4	8.424	39	1-70	1-65	65	MLIAVSVHEINRFKVLTDVQEKRLRQVDAADILNVSTRHVRRLLNQLATYGDKSLAHAVRGRPSN
AF-A0AAW4L0Z4-F1-model_v6	Sigma-70 family RNA polymerase sigma factor (Fragment)	Vibrio cholerae	0.196	13.1	8.957	39	8-64	15-68	69	DQGQRLEMLERALAELPAACRDSFLLRKLEGLSHLQIAERLGISRSLVEKHIVNAMKHCRVRMREWEAH
AF-A0A2J8I8I1-F1-model_v6	LacI family transcriptional regulator	Vibrio diazotrophicus	0.196	15.5	9.525	39	25-112	3-65	341	MATLKDIADKVGVASSTVSRVLNQDDTLSITSEKRQLINKVAIELGYLSPIQRKKQRQQQNAIAARTHYKLANGDALNLVVVHCLSPNEELNDPYYTAIRIGIENSCHQHNIALRNTFANNLAANSSFLQQAQAVICVGHFKDQDVTLIQSLNPNLIFVDSNPLDKQCDVVQFDREAASREIVGNMISADVQRPAFIGNDETRLHVFREMTQAHGIYGSARCKVSTNFCIESGYLAMTEMLSTQPWPDVVFAATDIIAIGVYRAIQERDIEIPKDIQVISMNDIPTAQHMNPSLTTMRLYATEMGEAAVDLFMELVAGRQYHKTVQLGYEMIWRKSFAKPL
AF-A0A227J3E5-F1-model_v6	DNA-binding transcriptional regulator CytR (Fragment)	Vibrio parahaemolyticus	0.179	14.2	2.622	38	25-124	3-89	105	MATMKDVAQLAGVSTATVSRALMNPEKVSSSTRKRVEDAVLEAGYSPNSLARNLRRNESKTIVTIVPDICDPYFSEIIRGIEDAAMEHGYLVLLGDSGQQKKRES
AF-A0AAW4BMN1-F1-model_v6	LysR family transcriptional regulator (Fragment)	Vibrio anguillarum	0.179	11.1	4.03	38	13-125	6-89	90	MKGNTLSILSTFVKVAQYNSFSEAAKSLHLTTGAISQQLILLEQKIGFKLFERHSRGIRLTDEGRTLARVVKQNIQDIESTIAYLNQSRN
AF-Q7MP19-F1-model_v6	Putative transposase	Vibrio vulnificus YJ016	0.179	12.9	4.286	38	1-70	1-76	76	MAKKRTPMNKIKEVLRLKYDCGLSNRSIASCLKLGPSTISELLTRFKQSQLSWPLPESCSDADITQALYHGKKASN
AF-A0A1R4B4Y3-F1-model_v6	HTH-type transcriptional regulator CysB	Vibrio palustris	0.179	7.8	4.286	38	12-126	5-88	324	MKLQQLKYLKAVKDNNLNISAASESLYTTQPGVSKQILLFEQEMGVRVFERHGKHLQRVTDIGEKIFLEVEKMLILEDKIKSLASEYVDPGKGSFNIYTTHTIASYLLPHSVAEFTKRYPSVNFNLFPTIPSDSRGGISKGHTDFSIVAQVVAPDSDLIVLPAYLWRMGMVVHKDHPLAAIRQPSAEQISQYPLLSYEPGATGRECLDKAMREAGCEPKYFMSAMDADVIKRYVNLNFGVGIISNLAATDIKNTDLAYINLDHLLDPCKAWICFSKDVILHNYMYDFLGSFSPHLTKQLMEEVIANSTPSRINALFKDIELPVY
AF-A0A9X1WIG0-F1-model_v6	Helix-turn-helix domain-containing protein	Vibrio gelatinilyticus	0.179	12.1	4.846	38	1-168	1-201	283	MSDIINNNVTFSKCHFASALKHWRHLHSLSQLELVEKLSSSHHAFLGVNQPMLSKWEHGNGLPSLMRRVGVATFFEQPYDYDEGEKKTVKAAAKYNTFFNDIEPVYPYEVERIEKYPWSGLTASLKEQILYAHHAYRQVELKELVLFLGIQDINVVVAFHKNAIMGHIAYGMDSHGTLCLLSNMGLTKDIYLQMHQRACRLFQGKKVIFNAKLPYFKSLMNDFYIEEKSQYKGISVYECHMDLLMQNPFFHCVFSDTSDFLSLCHYQKALKSKRTSYEATVPA
AF-A0AAN1KR69-F1-model_v6	Transcriptional regulator	Vibrio mediterranei	0.179	8.7	5.153	38	4-129	1-94	307	MKKIDNLQLLYTLLEVYSSQNLSEAGKKLGKTTSSVSKDISKLREQLDDPLFVRAGNRMLATNYVKCIAPEIDEALNSIRHTLITRKVASNQSHRKSIKIAITQIFMELYSENILLKLSKLFPKSRIELLTWDSRANQLLQDEQIDFGIHSNLLQHPGKIRYKRITENELVVICPKEDADKSLVQITQQRNFIYLRLKDWNDLNSHLFEIANEHGIFPNYALVVDNLNLAMKIAEREKLCFLVPRVIADYYRSSYISWELPTKGMVIGLYYHALQDEALTRMIYDIISDVIINFDVIDSPPLFANST
AF-A0A4Y3HUM0-F1-model_v6	HTH luxR-type domain-containing protein	Vibrio inusitatus NBRC 102082	0.179	14.2	6.588	38	1-68	178-252	252	METYKSHFVKELSTLQSYQDSDLLREVLQSIKRTIEAWELDRASFYLDSQLHIESCDFLSAERGNNMESAVDNHINASFKDYLSLVVRSEQYRIFSQSEMEISINSTLRTLEKEGVQWHIIMPIKVIDRHNAYLSVSRFNTEPFNDELIQYLDLIASVWLMMLEYSKKNIFKKNAHQNTSNIHLDVLTARQIEILRMISRGMSSKDISSELNLSVRTIESHRYRISSTLCLDKTDSLALFAHRNNRLINPLY
AF-A0AAP5YCG2-F1-model_v6	LysR family transcriptional regulator (Fragment)	Vibrio sp. 1978	0.179	16.4	7.45	38	6-71	2-56	64	MRKLVPLKSIYAFVAVAESGSMTEAAQLLSVSHSAISQAIKSLESQVNKPLFDRIGRHVYLNTE
AF-A0AAU8WKK4-F1-model_v6	DNA-binding protein	Vibrio tarriae	0.179	12.6	7.922	38	24-76	7-69	70	MTTEPWVTALDVAAHLGVAKDTVYRWRERKGLPAHKIGRLWKFQLSEVDEWVRAGGADEGHLNDSTGNQE
AF-A0A1Z2SGU6-F1-model_v6	Trp operon repressor homolog	Vibrio gazogenes	0.179	20	7.922	38	1-64	45-108	110	MDEVYQSTSTVMLQQPKFTDWQALLELLREASEQDRMAMVLTMMMSSDERETLVSRINIFYELLKGDLSQRQISQMLGVGVATITRGSNELKSCSEENKAALTALLLGEN
AF-A0A7Y4C588-F1-model_v6	Catabolite repressor/activator	Vibrio sp. 99-8-1	0.179	18	8.424	38	1-69	35-93	370	MIQIKFQVLLNPFSFYTESIQRTIQVRITIKNNFYDPSHKKAAKMTLNEIAKLAGVSKTTASYVINGKAKKYRISEKTQAKVMAVVEKHNFRPDHAASSLRAGNSRSFGLIIPDLENTSYAKLAKLLEQNSRKAGYQILIGCSDDEPDIEESLADALISRRIEALFVASCLPNASEFYLNAQKSGTPIIAIDRPMDDEHFGCVISEDFTSAFDLTESVISEHTQTIGLICALPDLSISKQREAGFSSSVQNNNLKSMVGYGQHFDRSSGKEVLTTWLSNDTLPDAIVTTSYTLLEGVLDVLLEHPELMKNVKLATFGDNRLLDFLPIKINSLPQQFELIADSALELALNASAERAKSGIDLVPRKLIIRL
AF-A0A329E7M2-F1-model_v6	Sigma-70-like protein	Vibrio diazotrophicus	0.179	13.8	8.957	38	2-95	44-108	113	MLIDKQRRANQEQVQDLSDNESIWEEHELPAVDSLAQCLPKALLKLTESESEIIKQCDLQGLTQQQFAEQNGLTLVATKSRIQRARQKLRNVLQVQCHIRFDEQQRVCCFFQD
AF-A0A0B8PH24-F1-model_v6	LacI-family regulatory protein	Vibrio ishigakensis	0.164	13.9	4.03	37	24-132	3-90	200	MKVTIKDVAKKANVSISTVSYAINGSDRISEETRQRVLTVAKELNYVANSNAKLLKQKKTKCIGLFFNSWFGPIYSELVKGIEHIVHQQGYDLVACSLYGDTNSTAYKYLRDQMVDGAIILTSTFDDEFLKSIASDQLPLVVLDREIAAPNIYTILIDNFGGAFAATKALIASGSKKVHFFGGPQDSYDNQNALMATSQL
AF-A0A0B8NRN1-F1-model_v6	LacI-family regulatory protein	Vibrio ishigakensis	0.164	13.9	4.286	37	24-132	3-90	169	MKVTIKDVAKKANVSISTVSYAINGSDRISEETRQRVLTVAKELNYVANSNAKLLKQKKTKCIGLFFNSWFGPIYSELVKGIEHIVHQQGYDLVACSLYGDTNSTAYKYLRDQMVDGAIILTSTFDDEFLKSIASDQLPLVVLDREIAAPNIYTILIDNFGGAFAATKA
AF-A0A2N8ZI09-F1-model_v6	HTH luxR-type domain-containing protein	Vibrio tapetis subsp. tapetis	0.164	9	4.557	37	1-72	1-87	88	MPDLNTSFYQIFPELTLKQFSCFEMYSMGLSVKQIANKKAISEMAVNKHLKVARDKFDCQTSSELRTIYLCRVLRTISVNIPYATNLV
AF-A0A7Y0N2G4-F1-model_v6	Helix-turn-helix transcriptional regulator (Fragment)	Vibrio alginolyticus	0.164	14.9	4.557	37	3-76	13-97	97	HQSIFRFSNLNPKPEKLTCREQETLFLLLYGKKPQFISQVMGISTKTVEGHVARLRNKFEANSKNELIDKAMEAGYGSVVPKTLLKHQLSVVLNGER
AF-A0A4U1Z917-F1-model_v6	LysR family transcriptional regulator	Vibrio kanaloae	0.164	12.9	4.557	37	11-123	4-87	295	MLDKMAFFIYVVRTGSISAAARKLNISVSAGSRWLQELEHKFGMPLYRRNNRLLKPTPAGQTLFDEFSVLVDQSETIMRTMQDYQKHDKGHIDVICTPVYANHFLMNHISEYLSTNPEVTFNLNISPWALDHAADSDITISANASYQGYREKDLHLVRREIMQSPFVVVASPEYLARNNTPQSPSELKTHLCLFATTLTGSNDWVFTKDNECQIIKIPKSLEVNDSDLLLQAALNGTGIAYLPQFLVEKHINDKTLVPIFECYDTSIWSLNMYYQPATTASAVAIHFKDFLLAKH
AF-A0A9X1XHJ7-F1-model_v6	LysR family transcriptional regulator	Vibrio amylolyticus	0.164	10.9	5.153	37	12-121	17-88	307	MIDERHLLSLDLNLLLLLKIIGEERNSRKAAERMFVTQSAVSKGLKKLRHQLGDDMFVRNKNGLEPTEYCEQILEQLPDVINSIGEMLSNKADVFDDTFSGSICIAISPTFYKPYSTAIIRHFNSLVPNATLKIVNWTWQTENDLINKNVHLAINYYPLDISKSIIQKPVCDIDFKFCVRKEHPLTKSPHTLSEFSHFPLVLAIQPSFANQKSHVERIFDESGLQTRVSFQSDQITLCYEKLKISDGFMPIHSGAEQELPAELQLIDIPFDELPFRRFGIYYPTPSKEAKITRWLAQEVSSLLKRFN
AF-A0A9X3HRQ6-F1-model_v6	LysR substrate-binding domain-containing protein	Vibrio paucivorans	0.164	12.2	5.479	37	6-125	2-91	293	MRYLPPLNGLRAFEAAARHQSLTKAAEELNVTRAAVSQQVKQLELYLDAQLFERHGAKLTLTEDAEYYLPVLSEMFESLSVSTHHLFERKKSHQLTLHVAQSFCYQWLMPRLADFKRRFPKVKIKVSTTSNAYPNGSKVADLEIINGYGNWLDKSAVPLTQENWIVVASPELTKSYSLHEIEGISSAPKIETFGYREGWGDWFNSAVPNRDGHVNPQAEWQFEHSLLSIEAAENGLGVLLVRDLLVEEQLIQGTLVKVSDHEMPSQSGHYLISNSQSNLYSKHFTHWLKESLR
AF-A0A1M4VA63-F1-model_v6	Bacteriophage CI repressor helix-turn-helix domain-containing protein	Vibrio gazogenes DSM 21264 = NBRC 103151	0.164	14.4	7.006	37	1-105	1-129	221	MSKKQVSLPPFDYLAGKQVTEKLCNILNVKSTRALSEQLNVPTSTFATWHKRNVCPYELAIRLHLHKGISLKWLLLDEGDPYPNAAAHEYHVNDEPKRLVHIDLFALKNGQLNHRGTMTLDQFFLDELEISNVIAVRDGDMTYLVDQEATRAVSGTYLLNVDGLLSINALQRLPGKQLALNFDGSALTVNESDIKVAGKIVLFMSRRQSQAETLDKTGETV
AF-A0A557NUD6-F1-model_v6	HTH luxR-type domain-containing protein	Vibrio algivorus	0.164	6.6	8.424	37	2-71	143-213	213	MMKNMDVMLLSTSCIQSQLMKELLSESLGPSVSLVNQQTLTYHDWNRPALILVDLANLPDSSQPWEEYLRSMKDHISTVLLNTQESISAQKLLQWPNVYGYFSHYEDQETLIKGLAKVLEGEHWIPHSMLIEMLLYLQSIKPITTTSIELTSREIDVLNLLSNNKSNTEIANELFVSEHTIKSHLYKAFKKINVKNRMQAKRWARCNLPLYEN
AF-A0AAN0LSX5-F1-model_v6	Helix-turn-helix domain-containing protein	Vibrio cyclitrophicus ZF270	0.164	17.2	8.424	37	25-126	39-125	423	MCVSLILSFIPLKTGSPISKLVLLKLADNADARGVCFPSLNYLAQYCEVSVRTVKRHVNELERQGFVKRIKRFDDSGRQRSNLYQLRLPSGNHIQQADLDQAARALAQEDVALEQEDIALEQADSDKTDQHQSELNTHSPNLPISDHSDTHQGDSRSNTESDRPAHIIFHKEHKTELNLKSGILDGADVLNTPNRSEEPETAVPVPISTFTSKPKSKTKNEAVIDLLTKEGSAPIYHEFYEILQHTYPKLDVLQELHAMQAWLYINPDKRKPFEHIGHFVNGWLRKSAQAQTKRGSTPAFKKTRGAKQTQTQASKQTQASKQKRTAKPANPIKALDSMNAAGSITTAGLTNTTGPTNTHKPTADLNQAHSIQNEQAESKSLEPKQLTPVTQALADYKAKSTTNPFEERIKALIQSRSTSTDNE
AF-F9RLR0-F1-model_v6	Uncharacterized protein	Vibrio scophthalmi LMG 19158	0.164	12.9	8.957	37	19-125	9-74	77	MRQVFIELQRAAGFSNVECGRYLGISEGAVKDRRDGRFLPRRGELIALAVSGSDTLDKALAYIESLSQQREESKKPA
AF-A0A2M8GXC6-F1-model_v6	DNA-binding protein	Vibrio sp. HA2012	0.164	21	9.525	37	26-70	4-57	58	MVNRKSAAEYLGVSEGTLAVWASTGRYQLPFIKLGRKVMYSIEALDAFLESRTVTQTC
AF-A0A1R4LNR8-F1-model_v6	Catabolite control protein A	Vibrio ruber DSM 16370	0.15	15.2	3.79	36	24-110	2-87	88	MVTMQKVANYAGVSLATVSRVVNGRGVSPKLSQLVTVALDELRYRPNAFARALTTKKNAVIGVIISQSLNQNPLITAFISSFQFFQIR
AF-A0A2N8ZM82-F1-model_v6	Transcriptional regulator LysR family	Vibrio tapetis subsp. tapetis	0.15	11.1	4.03	36	7-118	2-86	156	MPHIDDLAMFTQVIEQGSFSKVADLNGITKSVVSKRVSKLESDLGVQLLYRTTRKLSLTEAGEVLYYRAKGINSLAQSAFDAVTGYNEALSGHIKMSVPTISGELLLADAVSDFCMEHAGLTIDMSMDNNFVDLSAGNYDLVIRTGYLEDSSLIAR
AF-A0A090RVV2-F1-model_v6	HTH lysR-type domain-containing protein	Vibrio maritimus	0.15	11.6	4.286	36	7-76	1-84	87	MAMTIEQLNAFVETVECGSFKQASARLGKHTSTVSGLIANLEAELGMELFVRKPRSLEITPKAQKFIDMHSLCYESATYSALKRIAC
AF-A0A7Y0S107-F1-model_v6	LacI family DNA-binding transcriptional regulator (Fragment)	Vibrio parahaemolyticus	0.15	12	4.557	36	25-118	3-89	93	MASLHDVARLAGVSKSTVSRVINDEYGVKEATKLKVRQAVAECGYVPNQVAKDLKSQKTNLVGVIVPRVSSHATSQGVDGLTDVLEKAGKHVL
AF-A0A2N8ZMF7-F1-model_v6	HTH luxR-type domain-containing protein	Vibrio tapetis subsp. tapetis	0.15	16.4	4.557	36	10-96	219-310	592	MHSSQLPDRLVGKIYDTALEPRLWPELLEHMVTYLKPNIEVGEQGKINTNLIWVKEPKEEVPSSYTQLLEHMQRSSDIAKRLGVVKEKECIQRKLLNQIPLPCVLLRADKQIVEINDSAMRYMSTNRELSVNGSHLTFESGRLRAEFESGMASLFFPGQKNKEIAFVVRPSFDTNPTTINLTRVDNLQGLESHVLMFIATVDQAQKVDVSSFSTRFKLTQAEQEILKSLVEGKTLQLVAAHKKVSIHTVRSQLKSIFGKTGCHRQSELVKLVLLQSTQQERQQKEKQNIILLDAQCFHQTMLLPDGRKLGYSDVGNKSHAPLVMLHPSTGSRLQQHPNKQIAFEQRVRVISIDRPGYGLSDTCEGASLKSVAKDVGYLMDSLNIQRFAVAGFCGGGPYALAVAAQFRHRVVHTNLISSVTPFQEINLLHGVKTTNKMMAHLALKAPEVLRHLIFLIAKNVVDEPERYFDQVIEHLGVSDASVLQEPEALENFVVAFQEAMRQGSAAFVHDLYTLSNPWETDYSAITSPITMWHGHEDRHVPIQYAQQLAHVLSNVTIKNQPQHGHFLIYYLWGDILAESAAAFEQDEQIESA
AF-A0A4U2DPT4-F1-model_v6	Helix-turn-helix transcriptional regulator (Fragment)	Vibrio sp. F13	0.15	14.1	4.846	36	32-129	2-90	95	KRVKVAKQTYLKWENGETEPKATQIKLLAEHLKITPNEICSGALNKKMDLEEFIIQMALSRVPNEVVTMYTWKTIPDHEAFFEDMKNLSRDDYDA
AF-A0A1M4WB79-F1-model_v6	Homeodomain-like domain-containing protein (Fragment)	Vibrio gazogenes DSM 21264 = NBRC 103151	0.15	18	5.479	36	2-106	13-85	86	MMTSDFPKLIRETSDARMRTRLLAISHFVDGKSRTQIAKYLKVSRTSVNNWVVTYLKNGVEGLVEKQHTGRPPRLTEDQLSQLKLY
AF-A0AAX2LTY4-F1-model_v6	AraC-type DNA-binding domain-containing protein	Vibrio fluvialis	0.15	17.5	5.479	36	1-78	126-211	235	MRNRLSIRSYTAHSTSHMHHYHQLVLPLSGYIDIVVDDVVLKSGLGDCVVIRAGSRHDFSAPEAFRFLVADLNELPANLTQSEVVSFLLDPSALAYIQFVDKQLSAQVDKHIEAMTLELFLALLARQSFARKIDPRIQKAVQTMRDNLARSLTIIELANIACLSTTQYKNLFKANLGMTTFQYLTQLRMERARALLTHSDYPIGLIAEQVGFQDPSAFSRSFSRYFGQPPKFYAK
AF-A0AAE5LI23-F1-model_v6	LysR family transcriptional regulator	Vibrio tubiashii	0.15	9.9	5.827	36	10-129	1-86	274	MMNNELISFAAVCKHLSITKAANELGKSKAHISRHIADLEASIGVKLLYRTTRNISLTPKGESLKETALELLANLNELSYKTSTMNDEMSGKFTITMPSSIAASLFIDILKKLKCSFPNVSFRIIATNKVENLIEGNIDMAIRIGSIRDESLIAHNIGTFSNILVSSKKSRGDTLIVYEKFRHKETVANNYNGTIEVDNVPLLITFLENGIGVGIVPDYYFKANSMCDVTILEKYQDCHNIYITYPFQSPLPKNLLEISAIITSEMKRILHIQL
AF-A0A837NXU2-F1-model_v6	Transcriptional regulator	Vibrio splendidus	0.15	9.3	5.827	36	1-118	1-83	297	MNKDLDLNLLRILVLLDKHQQLKPVAKILGKSEASISKYLARLRDQLRDELFIRHAHHFESTDFLKEQLPAIQAGLDSLESCMGTSAFAPLTYDKPITISMPQVAQYFLGEVILNELFELLPNASINIVSPTDKPIESISDGNVDVYMHHFNEDCPKSIYQQPVGALPVGIVVPDDMEADSLETALSLPFIFLELKGWKGPKQVVRMILEKKGYQIESKVTVGDIGLLLRLLKRRRCATMMMNFGQSIDGFKFIEIPESYYSTGRPKIATYIKQTHRNNALHQLLISVIEKNLNLAQ
AF-A0A233HCC2-F1-model_v6	Transcriptional regulator	Vibrio sp. V15_P4S5T153	0.15	13.2	6.196	36	4-177	1-153	153	MLAIFESKKEVVKEIIKHTKGGRGALAGAIGMSETTFNNKLYERNGCLFFDDEDLEAMELHAGTYVLAQYRASLRGGLFIPLGEFELDQEELSEIQIGEMAAIGEVNVEISKALADDQMIDSKEAKAIKAAAIKAAAKIIASKLATIKVYKAR
AF-A0ABD4KT73-F1-model_v6	LysR family transcriptional regulator (Fragment)	Vibrio anguillarum	0.15	14	7.006	36	1-118	1-87	88	MDISQVDINSLLILKSLLEEKHVSNTALRMNVSQSSVSRALQKMRTLFSDELLVRTHSGYELTPKASNIKQDINLVINSLEVLVNKQS
AF-A0A812FEP8-F1-model_v6	Transcriptional regulator	Vibrio sp. B1FIG11	0.15	15.5	8.424	36	2-65	1-61	64	MASNRIMSLKEVSEAVGRSPRTIWRWWAKDKTFPAPMLVNGRCLGWPESEFMKWLNETNQRGNS
AF-A0A6L9FMH1-F1-model_v6	Transcriptional regulator	Vibrio sp. V39_P1S14PM300	0.15	17.1	8.424	36	2-70	170-240	240	MNKLLRLIQENQRVNSVDELQTLLTSIGNELNHESFLFGLYLEESMEEEADVLNLINPRAWSEQYAESGYAHHDPVARYCMNHVLPINWDHVDKSERIGREIFEEARLNDLRKGFTVPFHGLNGEFGCMSFATSDGRHYDKMDEQILLAQLVTPLITENIAHFHPQLHSTAPARLLTARELQCLTWAAEGKSTWEIAVIIGCSERTAKFHLNNAAKKLGAVNRYQAITKAILRGYIQPQV
AF-A0AAN0SBB2-F1-model_v6	Uncharacterized protein	Vibrio coralliilyticus	0.15	8.4	8.957	36	1-190	1-112	113	MKTPSTLPFLPLPVLALGLEEIGIDPYKPIDLHAILDREFTEEEYKKAVFTLEQVERTNSRLYELNTRIDALNDNATQSTHITDGMIKAYLAEMHFLTQGSKPTGNTIFNPKR
AF-A0A349FGL5-F1-model_v6	Helix-turn-helix transcriptional regulator	Vibrio sp.	0.15	10.1	9.525	36	10-126	146-219	221	MNNKKTKLVLLGCLNIQNRVLHEILGKVQGVGVRLKRCDEINAVGGKVGIDILLIEFKDIAKINNVSIVDKLVIYNTPDDISEMQLMEMKNLKGVLFTSSSHEHLIKCIEHVSQGGMWLPRKLMVSMLTHLLITTAPCHDILDLLTRREQQILQRLVNGYSNQQIADELFVTESTVKTHVYKLYRKINVRNRREAISLMKQRHTSFEQNSDFVVNTALEYT
AF-A0A2N7CC01-F1-model_v6	HTH cro/C1-type domain-containing protein	Vibrio splendidus	0.138	14.5	4.286	35	10-134	1-132	304	MNAFDKFLQNNVLVTLSKKDLLIQLQLGHEEFHGLDSLTLSRWVKGSSKPSLHKQLLIAQSCQCLPAYIDAFEEAKISNPDERIFTNFLNRFDSPYHQILAYENQEYLFHHQGKNTDLYPYVKRFSDKIGASKRITEQVHSSNVHVNAELLAIGEKDNAGIESFVWMLHGFNAHLDCIGFARNEQDYSEKNCVAVTLTYYRSSEHFFLLCGLFTNLILERYPKKKKVVIVFRGREGLMFAEALGGQSICSLPDAKFGNLYIHEFDFLRLLANPIILNTAKRYSQTYRDHIETLMTQPIPISDLG
AF-A0A5N3S4N4-F1-model_v6	IS66 family insertion sequence element accessory protein TnpB	Vibrio fortis	0.138	6.6	4.557	35	12-110	8-98	99	MSTLQQHWQHHIDAWQQTQLSQAQYCRSHQLDQSQFSYWKRKVLGASNTSTVSSHFTIAQVETQHTTSTLSVTLPNGILIDGVDEMNAHVALKLLERLN
AF-A0A4Y8WKK7-F1-model_v6	LysR family transcriptional regulator	Vibrio ouci	0.138	14.7	4.846	35	1-114	1-87	304	MAKKSNFQQLDLNLLRTLVVLFKEKNTRRAAEVLFTTQPSVSRSLAKLRHHFKDELFTRTQYGLAPTDRCIEINRTLPLLMQTLEQTLSDTEFEPSELTGTLRIATNHFLGDRYNSKLFLAITEASPKLTVEFENWNSDTALKLLNGQLQAGINYFPIELSKEIFQRKLMSESFSLYMRSGHPYLSSPSLKTMVSYPLATVLVPDWNLKQSMTEKLLLDHDVECQFKLRSENINSIFQSLKDSDLIFPAAHQLLDNRPLEGVISVGLPDDFKNLEMDISLYMHVKHRQSPYYQWLASIMQNCLS
AF-A0AAX1XRJ2-F1-model_v6	LysR family transcriptional regulator	Vibrio diabolicus	0.138	16.2	5.827	35	6-117	2-89	302	MQTHINLADIRSFVLIAQLGNFTKAAEQLGVSRSHVSRQITNLEQQIGVTLLQRTTRTLNLTEAGKVLYKQCETALHNIDQAVMAVVDDVEELRGEIRINCVGGYLGEDVVADIVAQFLIQHPQVNINLDFSSHRVDLIADEFDIAFRMGKLEDSNFIARKLIDVEMGTYASPSYLETHGYPSHPKDLENHVCLTGSVTRWAFEDTNTKQSTEHQIRGQLRCKSGRVMIKAALAGNGIIRVPALYCQQELQTGKLKEVFTDWSIPSVEFSLLYHHDRHQPKRIRAFIDFATQYFRQLPSKHK
AF-A0A2N7GD81-F1-model_v6	HTH lysR-type domain-containing protein	Vibrio sp. 10N.261.55.A7	0.138	8.2	6.588	35	7-126	1-89	292	MDFSLAQLQAFVLTYETGSFKDAAIQSGKRSQAVAKLVSSLEDNCDVLLFVRHIRRLEATDEAKKLYKLAKRVLSDSNQISTMLKSFEEELPSSFTLAVDNFLISNEVTKCYKAILDEIPTIDLEIMTGNTEQIAAWVETGEADMGLRASAFNSQDDLISVSAFNFKTITIASPKAIRSGSIISQSELTSLTQIVAKFVFHYGLEIGHVMSDNIITSNDLQNTLEMVEAGMGWAMVPEFNIRNKLKEQSLVEFSVEGSVPIVWNAEVVYQSDDKLSSAGGIFIQQIQTLEQI
AF-A0A1N6M755-F1-model_v6	HTH cro/C1-type domain-containing protein	Vibrio spartinae	0.138	13.1	6.588	35	4-169	1-148	952	MADTIFIDGHKLRLLREKLALSQEGLEYACSQQKGCSVSIATIKRAELGKSLSKRTVARLAKFFSVPLEELIKTTSLASEKEKFKQRLALTLWVQVDSKIILNEIRIRIDQLSPLTTEHFGNTLVVALPCIDDEKKLYLTLQQFLLRLSHQATQHFTAIISTQLLSNQDEGHWHLDEAYIHEMSDFALQLDDATILVSDLLIEASDQYFSYCDQAFISGYKMLIKGGQASFGETQGRHHEIDLFQYVIDGAMRKNEHCLLAIQGVQGIGKSHMLNVLANLAEKQGWQTVRLDFHLALAPEALLLNALKDLLPDNGESQTDKDNDFSNTGTISLAKAIGRIGPVFLSLDNFHLIDETTLATLLKMITQSESKSLVIGAAYLPTNAANQHVDAFSTVRMPVFNMTLQPLEYDDMVQLPASDVTSDMMALSLDGAKGNPAHYYHLLMLYAHNKIPFEVTLYLESKIDALPAELSRVMSFIALVTDHLTLTELCAAATPQSGVIDKLIEMRLIRLSPEQVVYVNHPFLTHVLQQKISHQEKRKVYLCMANYLASGASKPTQETQRQMIDYYTKAEAWQKVAQALLMVGRQYIEKGEYAAAKKDLHTALECYKRQPATEQQLDLLFEIYLLQAIIERQTKGWVSHSTVAAYQRCIVLAKQMGCPFRHCISLSGLWVRQLMAMDFELSENTANEMLSLAEQSQNDRCKSLAHSCLSNSQFWLAKHQDAIRNAKASFQYFQHIEDQNVYLAVGINPLALAGCFGGLSSILTCRDEDVQFFQNPQFETLTQNDPFSYAIVLQGKIWSAYHLKDFDNIVILAEQLLEIADWNNFPFYRGIALLFKGWALSFVDTAPNEELSLTLVEEGYSHWLASSGDQIAHSLYSLIKAEVYCRFGCFDEAKRILEKGIELALQKKEVCYLSPMYALMGGLADNDGADYINMSQKIADEQGAHLFMKQSR
AF-E8MAX9-F1-model_v6	LysR family transcriptional regulator	Vibrio sinaloensis DSM 21326	0.138	10.6	7.006	35	12-124	13-89	307	MVNPKLIALLPDLASFILVVNEGSFTAAAKQLGVTPSALSKLITRLEQALSVKLFERTTRKLIITQAGQKVYDQSIAMVNAAQQAVELSTEDHTEPTGALTVAAPEAFLNSVLQPFVLPFLQRYPNIQLKLRAADGEIDLFRQGIDVAFKLTDKPDENLVLKEISKTNLVLCASPAYISQRGMPQHPTDLDTHDCIYLAENDKDNIWSFFKDEAFYSIAVSGRYAINHSQMRLNGVMADLGIGIFHDFVVKESLERGDVVEVLPDWMIKSNYHGAIAMQYPQTKYMPARLRVFIDFVNEHLIAKDEH
AF-A0AAN0Y0H8-F1-model_v6	DNA-binding response regulator	Vibrio natriegens NBRC 15636 = ATCC 14048 = DSM 759	0.138	12.6	7.45	35	10-70	146-217	217	MIYKSRVFIVDDHDIVRAGICSILNTLSSVEVVGESGTGLNLIPNLKKSKPDLLILDVSIKGINGIELISMIRKHKIPINILMLSMHKNIEYVARCLRNGAQGYLLKDSAVEELELAVGSVMSGGSYISQKIDKPMLKDLLGKTQDAVPLDLLTSRQRQILQLIVEGYSTNKIADDTCISIKTVETHRSNIMKKLNIKDIPNLVRFAIENKLLVPTT
AF-A0A090TSR9-F1-model_v6	Transcriptional regulator SorC family	Vibrio maritimus	0.138	14.1	8.957	35	12-72	13-90	235	MTMNERDDILRQTAKILTLRYMENRSQSDIAKQLGLSTAKVNRVIKQAHDDGLVEITLKLPQERTHTLEQRLLETFGLKTAVIQPSLSQDDEVVTRQVAQAAGEQLIETIKPDSIICISAGKTMAQIVEQLKPMQFPNVRVVPATGGIQGHHFTDVNYLASKLAEKLGGTSTQLHAPLFVDTDEQRNILMEMRSVKDVLDLARNADIALVGIGSVASESDSYYDLRSLSGHETET
AF-A0AAV2VRL7-F1-model_v6	Bacterial regulatory protein, LysR	Vibrio nigripulchritudo SOn1	0.138	12.7	8.957	35	12-127	7-89	306	MLTSRRLQHFLAAMEQRSLLKAAESVNLSQPALSKSISVLEEEYGVKFFERHPRGLVPTVFGHAMEFHARRILLDFEQSKQDISTLASGSAGKVRIGSGLAFISYAEKAMVQLEEKYSGADFAVITDYAEGLRHALIENRIDIYVGMVNQLVEDENFETTLVAEDKILGLCHKSHPFANRHVSIDDLQNHDWVAPERSEVARTALESFFFSKQSPFPRFRVVTNNPDILGTYVRDKQMLSLSPEGSVGDFTRYGLTWFQIKDFDYVRKIGVVRRKNVIAPPLVEIYKHLLIQIIEDAFAQLSVVRD
AF-A0A240EK00-F1-model_v6	HTH-type transcriptional regulator CynR	Vibrio thalassae	0.126	13.6	5.827	34	4-132	1-89	304	MNINAIKAFVVTTELGSISAAAKAMNKGRVQVSQWIANLELDWGIELFDRAGHKPVLTEQGQALLEKASSILRLSEKLESQVETINKAGTNCLRLGVTTFIDPKVISHLVSQLRSIDANMDLQIEFATCDDLMASEQYDFIISHYPYSGIGNWEFMNVTQHQFVSVCAPEHPIAQLDEVSTEQLSQHLAIAITQQQDESVWGSYKFESLSVNNLATAKQLVKDGIGWISLDQNSIKQELSDNQLVIINHREAIQHSKFGLGYRDADCLNGVREVLYNVLRQHVSHWRRLCHKHQQSLIFTKTRS
AF-A0A0C2K238-F1-model_v6	Transcriptional regulator	Vibrio renipiscarius	0.126	17.3	6.196	34	25-132	3-89	319	MATITDVSLLANVSKATVSRVMSGSRGVKEESRAAVLRAAEELNYRPNAAAQNLANQRSNYIGVILSSTDAGQVSTYLPLLAKSLKAKGKHMLVQFAETQQEQERVIEDLNQRHCDAIIALGGNIAHINSDKIISIDGDIASNEQSIGYDYRFAAESACRFLSSKGHSSIAIVVDDENAASQQVLDGYKMCLQNSAIPVNRQLIVRANGNSEQAIMALLNSYHPFTAIVVMRDSQAAVAMNLFRHFNLATPNEVSIVSLEDSHLASQLNPPLTCISYPSQQLVDIAMEQLDACLEDKIMMSRPLVTGKLVTRESVANRS
AF-A0A511QQG8-F1-model_v6	Uncharacterized protein	Vibrio superstes NBRC 103154	0.126	10	6.588	34	1-110	4-138	145	MVSNTPHRKHGSKKDFWLKLGIEDAIADAVHKGFEPSVYQNIIERTRLSQIEFHNVTLIPPSTIKRRLKNNERFTTQESDAIYRLAMIIKLTTELFDDENQALEWIREGVYFLGGKRPLDMVSTSVDFEVVKSLIGRIEHGDFSL
AF-A0A7Y0SJE2-F1-model_v6	Helix-turn-helix domain-containing protein (Fragment)	Vibrio parahaemolyticus	0.126	9.9	8.957	34	4-111	1-74	75	MNYTHLTENERYMMSALRKQGISVVNIAKELGRHKSTIYRDFKRNSRYNAYRPNPSYQPARAQQRARNRLSRSRR
AF-A0A6G7CHP3-F1-model_v6	LysR family transcriptional regulator	Vibrio ziniensis	0.126	11.4	8.957	34	1-118	1-92	299	MNLHNRYLDLPLELMKTMVLLYHNPNLKKVGDILKKSESAVSRDITKLRERLNDPIFIRSAQGMELTPLVQQLVPQIEQHYNQIANILKKTTTSRTDFSQYTHPIVIALNSYIYQYAAAKLAVVLLQHFPQATFHIQRWGKNTLDAINAGEIDIGVHFSDFETNKGITQRHISNYHVYLACHPDIQITKIEDVLDNLLIISRLSSWNEHRYRLLEKLDLEPTKVAYVDSLSTAYDIVQRVPSVSFLPDFIYDSSKVKAIKLDDNNDYALSSFFKQSHRQEPFTQHLHNLIQSVISPNVQ
AF-A0A067B5A8-F1-model_v6	KfrA N-terminal DNA-binding domain-containing protein	Vibrio metoecus	0.126	9.3	9.525	34	20-128	8-97	98	MLTKDVSQELEEILTSLSQQGKEPSVALVKARLKTPVPMPAIIATIKSWKSTQRIPKVEIATANASNNLEQRIEMLEQTIMQLTARIEALETTNTGAQ
AF-U3CE92-F1-model_v6	Redox-sensitive transcriptional activator SoxR	Vibrio ezurae NBRC 102218	0.126	12.2	9.525	34	24-132	3-114	126	MEMTIGEVAKRTGVKVSTLHFYEQKALIYSWRNQGNQRRYHRSVIRRIAVIKAAQMVGLTLDEIATSLADLPKHQAPNRQHWEQMALNWNAMLEHRIEQLKALQNDLGGCIGCGCLSMESCAIYNP
AF-A0A0B8Q9Y2-F1-model_v6	Transcriptional regulator	Vibrio ishigakensis	0.126	13.1	9.525	34	12-125	5-86	295	MLLEDLKVVIKVAECRSITAAAIELDMRTATASAAVKRVEKSLGFELFTRTTRQLRLSASGEKYLPQCEQAMAMLDKAKQSMKDDLDIIDGDIRIALSSDLGRNVVTPWLDEIMDKHPNLKLRVNITDSNVDFYRDSIDIALRYGSPNDANVYGFKICDVPRVLCASPEYLEHAGSPKHPNDLVSHQGLLYQLYDILHSTWQFRKGKQQFKVKISGERASNDGDLVRRWCVAGKGIALKSCLDMSNDLLSGKVQRLLKGTKPSKRSCGSFSRAVSPLHPLPVLSATCLKPTLMHY
AF-A0AAV5NUI4-F1-model_v6	LysR family transcriptional regulator	Vibrio penaeicida	0.116	9.3	5.153	33	12-123	7-87	296	MFSYEHLAAFCAAAEEGSYSQAARKLKKDRTTVREQIKALEDGYAVTLFNIEGKKAVMTAQAEAFYKQAKLVLRSSEALESHMINSYQNQFTHFDIYHDALVPTTMIAHVETKFTQQFPHIKLNWLHRNREEILNKVSMGTHQLALMQYRLTSDIKVPYRFLNLGAESFVVCCNPKHPLAKAKVASLDELKLEKQYITENLYDALPDMFGVSPDLRFVSNNDVLIELLKSDGWSILSKAQAHPYLEKNVLKEVRIEQAISPPKSGVAFYYPIALEKEKELLHIKEVISQYARKHFI
AF-A0A7Y0R2P0-F1-model_v6	LysR family transcriptional regulator (Fragment)	Vibrio alginolyticus	0.116	18.5	5.827	33	12-107	6-73	74	MLSIKQLSYALAVSKTLHFRKAADLCHVRQSTLSTGVSELERQLGIKIFERDNKKVLVTPLGREVLDKASNIML
AF-A0AAI8ZKT1-F1-model_v6	Uncharacterized protein	Vibrio vulnificus	0.116	14.1	6.196	33	1-72	94-178	179	MNKLFHVYWSEDGHITNKDHWKHLVETDDPVRAEQVYFKLCKKMIGHAGYVFLQSADPESVPYGRFNTSAGIVWNVEREEQDIRRHIVWSMPQEIPYKRWKSPSAYMVKGLKAAILYRTGEERGCEISGEAIGHVLGRSARGVRYWIAEDGETRSIDYANWRCLLEMAGFKNKPITTYL
AF-A0A2U3B9U0-F1-model_v6	DNA-binding protein	Vibrio albus	0.116	18.6	6.588	33	25-109	14-65	66	MNTLHTEYPNPLYTTTEAARFLRLKTQTLAKWRCTGKHPELHWIKVGSKILYSQESISAFLEKNQR
AF-A0A822MX13-F1-model_v6	HTH luxR-type domain-containing protein	Vibrio crassostreae	0.116	9.8	6.588	33	1-69	147-226	250	MDDETYLEAIKFKFETNDYPKAIITPDMMYSYASEGYRRVMSLSPDAEETMNFSDLPETFLDLGSIFSDQVRNVLLHMQTFSFLDILDVRGETLVYYKKLSPLVAPSGSILGVEVHLISMAVVVGALHVLNRFSWYTPDDSSVVDVPLSNNNIGLTSRQETYLFFVLQGFSNDEISICLNVKKSTVENTIRAIVAKFSKTLNCEIVNRSALKKVAFKYGYGYVLPRDILKPRSIPLQHSLDDWMYLNHVK
AF-A0AAN1FJP5-F1-model_v6	HTH lysR-type domain-containing protein	Vibrio mediterranei	0.116	11.8	7.006	33	4-121	1-82	294	MIGHNYKLLRPLQALLETRSLTEAAERLRVTQSAMSRNLTQLRAEFSDPLLIREGKTFVLTARGESLKRALPHVLSAIEGLYSDSSIEPSEIKRTYRIAYSSFSSLSLVKDLSLALMSQAPNASFSMELWQHRDIDELSTEDVDILITPAHRIPDNIYGKRIADNDYVVVRSKEHHKSQQTLCLERYLESRHVLLHLVANIDLEVNEFFANLSVKRNVALTLSSAREALDVVRESDLLLTLPKYLVERLPDKSDFDIHPLPFSLPSHSYYLLWHAKWQNDVAHRWLRDTVFSLL
AF-A0A2N7G9Q6-F1-model_v6	HTH lysR-type domain-containing protein	Vibrio sp. 10N.261.55.A7	0.116	9.1	7.45	33	4-123	1-85	277	MNLLSPFKTFVIVAQHLNFSAAARQLDLPRATVSARVRELEKQLGVRLFQRNNRNVSLTEEGQHYLEACQQALSAFEDADAALSLGEKLQGEIRLALPVTLPNQHFLEALTTFQKKYPDITIEMLLSDQVLDLAANRVDIAIRGKSPVSTDLVARELDATDMILVATKKWMSLNLPIENWNDLVLHDPLALCPFASVKPSIKTDEMSQSLALCLLGTGAALLPRSICESQLKDGSLQELESDTELPRLSKYLIYQQPKYLPQRVKVLIDFLLHELRS
AF-A0A1M4Z851-F1-model_v6	DNA-binding transcriptional regulator, LysR family	Vibrio gazogenes DSM 21264 = NBRC 103151	0.116	16.8	7.45	33	12-129	5-87	328	MELRHLKYFLAVAETQNIRLAAQKVHVTQPAISRKIKELETELGVLLFDRQPKGLRLNRAGKAYQKQLGAIIRQIDDANEHVRQFTHTHGSLALGVHDFVLWEGEMNQCVSQFCHDNHDVELEVYSDTPIVLLKRLELDQIDGAFLYHFSELSSEYVVQPIAQDKLVLAYPASWGRTISPSTTVEALNLLPAVRLPRSVDPYYFDWQEALFHEIGWTPAVTQWAHGESTMLGLVAAGNGVAIVNERHFTRSSNMICYTSLDVVPHTSPLSFVYKKTSDNPALMAFLQCLSNQACLSDRVGGRCSAAVAISVCVGRSESSSEYSTPGQS
AF-A0A0B8QVK1-F1-model_v6	Transcriptional regulator	Vibrio ishigakensis	0.116	11.6	7.922	33	4-130	1-93	247	MDKPNFTLDQLTAFITTVESGSFKSAASKLGKHATTVSQQVAMLEVDIGFELFDRKVRKIVLTEQGHELYRYAKPVLTEASHLVNKLDSLEQNLPNSFCLALDSSIRDRQIIRCIKQVSEQLPTIEIRILSGDPLQICEMVRSGEADIGISTTLFTQLPQLETKQLFNFELAYVCSPRWNPERDIIQEAELRSFPQIVFPFVYQTPQLSGHILSNHVISLKVLMTCLICYRSIWVGRFCPSFVLKSS
AF-A0A0B8NXG4-F1-model_v6	Transcriptional regulator, lysR family	Vibrio ishigakensis	0.116	11.6	7.922	33	4-130	1-93	295	MDKPNFTLDQLTAFITTVESGSFKSAATKLGKHATTVSQQVAMLEVDIGFELFDRKVRKIVLTEQGHELYRYAKPVLTEASHLVNKLDSLEQNLPNSFCLALDSSIRDRQIIRCIKQVSEQLPTIEIKILSGDPLQICELVRNGEADIGISTTLFTQLPQLETKQLFNFELAYVCSPRWYPERDVIQEAELRSFPQIVFPFVYQTSQLSGHILSNHVISAQGFDDMLDLLSLNMGWAILPKFRVEEQLESGELKEFFPHQCANVNWYCDLILKADSKTNRAIELFIQEVSMLSDR
AF-A0AAW9BS18-F1-model_v6	Uncharacterized protein	Vibrio sp. 1249-1	0.116	11	8.424	33	9-119	1-86	87	MLNASKYAKSVGVSTLKEVAEKSGIPVTTLHEWAAMKSKVGAEGRRFAFEAVCEKVARDSRVEDASSLALEEYIDQRIQAAMKKATK
AF-A0A1M6A135-F1-model_v6	Glycine cleavage system transcriptional activator	Vibrio aerogenes CECT 7868	0.116	15.3	8.424	33	4-131	1-90	291	MKRHALPLNALRAFEATARLGKMSQAADELCVTHSAISRQIRGLESQLGIQLLTGPRNQQMLTEKASQLLPRLTLAFDILEEAVTSCIEAESQALNVSCPGTLSMRWLIPRLYDFRDQYPDTEIRLSAGDGQIDLRHDNIDVAIRIHHQFDESLNVTPLFADFAGPVLSPALLPPEDGLSLETLLSLPRLHTSTRMSAWNDWLSSRGRKVENTGQIFEHFYFMLEAATSGLGVAIAPQILVKDDLASGRLIAPFGFEPNGLHYAALTLPTPPKAVYQFISWLAQASRVEAG
AF-A0A090SV77-F1-model_v6	Transcriptional regulator LysR family	Vibrio maritimus	0.116	10.8	8.424	33	11-130	9-90	296	MEYSLNQLQAFVVTVEEGSFKAAARKLNKSAQVIARFISMMEDSCNVLLFERQVRQLHVTEEGKKLYRYAKRMMLESEKLDAQLKSFDEQLPYAFSVAIDNSLSCAAVARCYLSVLSEFPTIDLKIMSGDTKQVIEWVKSGEAEVALAFSPLTPIEGIQEMVAFNFATSEVASSSLVANEAVLTQEEQVNMTQLVPQFIYDYGHAGRYISSDKTIVCNGFDEILTMLELGVGWARVPKYKVHTLLKEGKVHEFRAEGSVPVNWYAMLYYPHESQLSVAADIFIEKAISLNESEQFK
AF-A0A4Y3IIF1-F1-model_v6	Transcriptional regulator	Vibrio comitans NBRC 102076	0.116	14.6	8.957	33	1-118	1-93	301	MTTQKKPLPTLSLLKAFYEVGRCRSFKQAADNLELSQPTVIKQVGELEQMYSAKLFTRGRGNNRLTDLGVQMMPLCRSVINGVREIDEFMQSHGKLIHGTLTIAAVSPYYVTQALKIFVSKYPKIKIKVVYGSNKKVLELLQIGEVDIGLFVHNDVIPGFRSFLCKEDQIIAIIPASNRLSEKDGLDVEDIKGEILLSREKGSITQDIFDHEISERSIEPAARIEIGSREAIREGVIQGLGIGVVTEHEHNPDDKIVATKFKNIDLSMKYSFVVSNERLGSRLIRAFLQCAEKDLKQPLHQ
AF-A0A822MYY6-F1-model_v6	Putative LysR family transcriptional regulator	Vibrio crassostreae	0.116	11	8.957	33	8-121	1-86	302	MLTIEQLASFKAAYEMNSYSAAGRMINKDRATVREHVIGLEIDIGKTLFTVKGKRLEPSPAAIQLYSKAKHIIKQVADFEHSARMMYDTDLTELTILHETVLPTAFLCAIEQSIASRYQGLKLRLLHKNRLESLRLLEEGEAHFAILANQGQAFPNEKVEVTYLGVSLFSAYAHPSSSLFLNPAVSLLDLTEEMQFVSENIDVLPLNAMKHSNSHCVVSNTDLIVELLQYGGWSALNRLDAARYEKAGWVKELPLKELTRPYSVGIAFFQTYALQSNQTITDIKQLIVSQAKDYLTEKGHFC
AF-A0A7Y0S1C2-F1-model_v6	LysR family transcriptional regulator (Fragment)	Vibrio parahaemolyticus	0.116	10.9	9.525	33	12-130	7-89	89	IALLPDLASFILVVNEGSFTAAAKQLGVTPSALSKLITRLEQALSVKLFERTTRKLIITQAGQKVYDQSIAMVNAAQQAVELSAEDHAE
AF-A0A7Y4A6Y0-F1-model_v6	Helix-turn-helix transcriptional regulator	Vibrio sp. RE86	0.116	12.2	9.525	33	4-172	1-139	317	MKGQFQNISHYILTRRNERKFVQEELADKLIDFNAEFHGIDGQIISRWERGKVSPSLFRQVLIIEFFGDNPYTLLSDQSFEVAALRTLATYEKLLKSNFTQPLKMGLHPYLNRGKSFLKKEVSSEEKVGLSKVIAEHIRYVSADNVLWESDNLLLLMRSPSTLVLKYMVDDVLAGHLILLRIKRDYLGPLLRYELPEPLLKPMHLAEEGDPASLYLLSLYSGTEEIHININTQIFSDIVSDVSIDAIGVQLQHDLGLKTMEIANGDFVATGKPLPKGSKVGVRYQGRKYESVGYQISREKLLASSLAINLSRADRTS
AF-A0A7Y4A5W0-F1-model_v6	XRE family transcriptional regulator	Vibrio sp. RE86	0.106	9.7	6.588	32	8-153	1-157	312	MTISFAKCLQAVRNDKQITQQEALDTLISSDESLSKLDLTTYSRWERGVTKPKLSKQLLVARILGADSTSLIDPEANAPEKKRQVLDYVHSRTKDPYSKSSADFTAYQDISLKDKEDLHQQIVTFHTDYLQQNLEPSALLNDNLHVNVFVDGDNKLVGHMIYGYVEIDTPSVLLNPNKLEECPFVNEERRPDLDLALYLVSMYCSLIPPRMVAILSLIELLKQNQNIKHLYANLHDQEGYNLYNSNVECTVLTKGNQEPYGGVKVYGKHYRYVQIKANADEILASKVIANIVPFTDEYLSSLLDGTGSDCSR
AF-A0A2N7FG98-F1-model_v6	HTH lysR-type domain-containing protein	Vibrio splendidus	0.106	15.7	7.922	32	1-117	1-85	306	MDRGFRNLDLNLLKTLVVLYQERNTRLAAERLFTTQPSVSRALTKLREHFQQELFIRNQYGLTPTPEGDKICREVNQALQVLEQSVALHTFSPERAEGKLSISLNHFMAERYASTLYRNISRLAPNLQLEIESWNQASLSKLVQGELDFGVNFYGIDAPKELVSNSLGREAFSLYMRKGHPYLDNVRLEALSDYPLASVLISNWNQKESRVEKILRKAKVPITVALRSENVHAIIRSLADGNLIFPAISGLLDENNQPNIVSIPIQEILDVPAVEFDRSLFYHQKNRSSEFHLWVMTQLEEVFATE
AF-A0A090RNX6-F1-model_v6	Transcriptional regulator LysR family homolog 8	Vibrio maritimus	0.106	15.3	8.424	32	6-118	2-85	300	MKSLPTQLPIFIQVAKVGSFAKAARELGISAPAVSKAISKLEQEWQTKLFLRSSHSLSLTPAGEQLYASLSPSVNSIQNVISQLTDDPTRISGRIKVNLPASSIGQDIILPIIIEFMALYPEVICEISFDDRNVSIVEEGFDLGVGASINEDSRLVGRPILHTEIGLYASKEYIDKFGSPKSLDDLDNHSCLPVRSLTTGKMHKWRLRQGDHAVLLEPKGNLVVNNFSAAKEAAILGAGIACLGNWMFEQELKQGKVVPLLEDCWGETIPIWLYYSSREYLPSQVRLLIDFIVDKTRRLP
AF-A0ABD7SJ04-F1-model_v6	LysR family transcriptional regulator (Fragment)	Vibrio cholerae	0.106	8.1	8.957	32	12-122	12-86	90	MIMLRDYDLNLLTVFDSVMKLGSVSKAADKLGMTSAAVSQNLSRLREQVGDPLFIRQGRGLQPTQYALNMYKHVAEGLSAIRFGLETDVG
AF-A0ABD4KSC2-F1-model_v6	Transposase (Fragment)	Vibrio anguillarum	0.106	14.9	8.957	32	1-78	1-86	140	MTKQRRTFSAEFKMEAASLVLDDGYSVPAAARSIGVGETALRRWVDQLKIERGGITPTTKALDMAWEQRGRPKNVTFHSDQGSQYGSRKFRQKLYQYRITQSMSRRGNCWDNAPMERLFISLKTEWIPATGYSILVQAKK
AF-A0AAN1CXE9-F1-model_v6	HTH lysR-type domain-containing protein	Vibrio natriegens NBRC 15636 = ATCC 14048 = DSM 759	0.106	12.5	8.957	32	7-126	2-85	293	MLEIKQLRYFIAVAEELHFGKAAERLHIAQPALSIQIKTLEEKLGGRLFERTSRDVRLTSAGTHFLHESYFAVRQLEKAELVARSVLNGTMGRLNIGYSGSVAYSGLLGQYIQPFRKHMPDIDIHLTEVNPLSQLESLKNEKLDLGFCTTFGLEVSEELCAEKLVSWPPCIVVPSTHRLATRTEVLMSDLVHESFVVYSNSDRDDGKALRALHNFEPNIVQRTSNLMSVLAIVSSGLGISVVPEVMRTTLNHAGIVYIPLKGIGDIAIDISMIYKRNTMSASLRSLLTYIKNN
AF-A0A1Z2SBL3-F1-model_v6	HTH lysR-type domain-containing protein	Vibrio gazogenes	0.106	16.8	9.525	32	12-129	5-87	291	MELRHLKYFLAVAETQNIRLAAQKVHVTQPAISRKIKELETELGVLLFDRQPKGLRLNRAGKAYQKQLGAIIRQIDDANEHVRQFTHTHGSLALGAHDFVLWEGEMNQCVSQFCHDNHDVELEVYSDTPIVLLKRLELDQIDGAFLYHFSELSSEYVVQPIAQDKLVLAYPASWGRTISPSTTVEALNLLPAVRLPRSVDPYYFDWQEALFHEIGWTPAVTQWAHGESTMLGLVAAGNGVAIVNERHFTRPSNMIGYTSLDVVPHTSPLSFVYKNTSDNPALMAFLQCLSN
AF-A0A9X3CNN7-F1-model_v6	LysR family transcriptional regulator	Vibrio qingdaonensis	0.106	10.9	9.525	32	12-121	15-88	321	MVTLEQQLSRLDLNLLVSLSVLLKEKNVTRAAQTLYLSQPAMSRTLSRLRDLFDDPLFYRESNGLVPTQKALDLEMPLAELLRATQSLVAKSAFAPEKCEQTFVISIPPLMSSFLSAPLATALIKQAPHASLVEFPITTNPVQQLASRDVDFSIHINAPADSIEFPYQKIGTTYPVFYVAKNHPLTRADSVTLEDCLRYRFVDMSLDIRSAIGISNPVDVHLAKQGIERDIVFKSAQLFTLVELMQHTNTVMVASHRLTDLSHIGDQLVPVLSLNNEPDLAVDLYLIEHKRTATSAAHQWLKQLIISTTQDAVLPSTNDES
AF-A0A4Y3HXP1-F1-model_v6	LysR family transcriptional regulator	Vibrio inusitatus NBRC 102082	0.098	13.8	8.957	31	12-117	6-78	285	MDLKLIHVFLTVHKYQSFTGAAEALGVSQSAVSQAIKRLEVSLQKKLFIKSGRTMICTRTADQLAIECGRGMDIIQNAISTTHHFIVYCPEDLIQITREMPHTTFKLPPTLQETLLSDLRLQKVDLAIDFISDCDNSFISERVCTEQFKVICRHDHPRLSGNTITKEEFSSESHIGYKRKFKGMSIFQSQIDRNEMTDLERNVVMEVSSSHSICMIAAQTDYVGVVRESVTKRWADKLGLSVMDFPKGSEVEFPLNLIYHNRFKNHSDHAEMREAVKAQLIEICS
AF-A0AAP6DBP8-F1-model_v6	AraC family transcriptional regulator (Fragment)	Vibrio sp. 1291-1	0.098	17.5	9.525	31	1-82	1-84	106	RHSDSRVENIVSYIETHLGQELSLEHIAEVFSMSVSNLQRRFKQSLNMTVNGYIRYRRLEIARVHLERGLVSITEAAYEAGYHHPSNFTNAFKKVFGVPPHEIVKE
AF-A0A0X1KWU7-F1-model_v6	Transcriptional regulator	Vibrio cholerae MO10	0.098	13.5	9.525	31	12-126	7-89	293	MMEFRYMKYFAAVAEAKHFTRAAEQLGIAQPPLSQQIKKLEEELGVNLFKRLSRGVELTPAGELFYQDATSILQQVERAKDRVRQRARGEHLELRLGFAASTASSSVVLEKVRQLHETIPDLQLIAVEHPMPELARMIQEKQLDIAFMRLPCYASEALRRKILFDDPFVAVIPAVHTLAEVEKIQLIQLNHENVLMFPREVGPALYDNIEAAFSAAGVNIARSYAAPQLRTAITMAQAGFGIAIVPLSLTDHLDHSVVVKTIQDMPFVSQVAIVSDAGHHHPLLNRCIACMGE
AF-A0A2N7N139-F1-model_v6	LysR family transcriptional regulator	Vibrio sp. 10N.222.52.B12	0.098	16.9	9.525	31	1-116	1-84	305	MIGFDYNLLKVLSVILETQNTTVAAERLCTSQPAVSRNLRKIRELFNDDILVRKGAVMELTPKAEELKTQLSGLIHDIEALVNTEERFDPSTDKANLRIAINASIAQWFSAPLTQFLAKEAPLMNLVIEDWTEATPEKIDAGEIAFGINYFPMDLPKFLVQKKGGKDHFALAGRIGHPLEGERVQLDDLKAASFAVHIIPHWNEKEVHISRLLQPLSVVPRIQLRTSHINTILNLVSESDILFPCSKYLIEQLDARFVGLDFAQELPILEGNFGYVYSTKRRNEPMTQWLNQSIESLMAELGIRA
AF-A0A9X4IQ22-F1-model_v6	Regulatory phage cox family protein	Vibrio aestuarianus	0.09	16	6.588	30	17-118	13-78	80	MKTTRYYDYSRSMTREELSIILTKKEVALMIGKSISTVGRMVKDGRLPTPLKTQRDRNGGWTKSTTLGSSLRVSRALHSI
AF-A0A7X4LLQ5-F1-model_v6	LysR family transcriptional regulator	Vibrio eleionomae	0.09	12.3	8.424	30	4-105	2-72	79	MKNRLPPLNALRVFEVAARKLSFSQAAKELFVTQGAVSKQIKILEEYLDTALFDRTNGGLVICSSQTGHFIKRHFAVQS
AF-A0A5Q0TML5-F1-model_v6	HTH luxR-type domain-containing protein	Vibrio algicola	0.076	15.1	8.957	28	14-78	149-230	235	MLEKFSCNHIVLVSKNESLFPILNEVFQRLSPRPDKFYYEKNFNFLDKKQHHNKLVIIDFNTIKIPTNFSPTGTRQSYKCLAINTKLTFDLAKRFLTLGYVGVIDQPMLMEQLPKAVRSILNGEYWYSRIVLCSVIKPENHKEMDLDDVLNKLSQEYDLTLKETNTCKFMLEGLTNSQIAEENHVSINTIKTHSLNVFNKLQIHSRKELINFVTDKFENNISPENHPLNQIKSPV
