## Supplementary material for "Molecular interplay between Integrative Mobile Elements exploiting Xer drives the evolution of cholera pandemics": DataSet S6

### Sheet: alis_afdb50
Target	Description	Scientific name	Prob	Seq.Id.	E-value	Score	Query pos	Target pos	Length	Sequence
AF-A0A0X1KWS1-F1-model_v6	Bacteriophage f237 protein	Vibrio cholerae MO10	1	100	7.547e-23	711	1-136	1-136	136	MLIKLPLLGVLSMNRSEMTKNFVFREFECGLSVEEAAKLCFKTVSEVKQWDAGEKIPPICKRLMRWHSRKELYYGDEWWGFRMEGGRLIFPTGDRVAPQQLLAAIAILQIQAPDDAMTRSKLLKYARAMARIKGIK
AF-A0A2N8ZE99-F1-model_v6	Uncharacterized protein	Vibrio tapetis subsp. tapetis	1	40.8	4.045e-21	554	1-136	1-159	159	MPINTPLYGVHFVCVCLMLHILLLQCNFLYLDVLSVKYREMSKNYIFRELECQMTKEEVAELCFKTVRTVTSWGGGNPIPPECKRLMRMAKVRELSVSKDWEQFKMLYDSMELPTGQVVRPQQILAGIARLGIQSELEIKTSTHLLNLARAIENIKRKM
AF-A0A0H4A1S5-F1-model_v6	Phage protein	Vibrio sp. FF_482	1	51.2	1.787e-20	551	13-135	1-123	130	MKYHEMTKNYIFREFECRLSVQKTAKLCFKSVRTIKDWGKGKEIPPECKRLMRKQSRLELSHHEEWKGFEMSWGKSQLPTGHRVTPQEILTGIALIEIKSELEMRTCSKLIKFVRAIADLLWLCCVNRWN
AF-A0A6G7CI55-F1-model_v6	Regulator	Vibrio ziniensis	1	42.2	4.907e-20	576	13-135	1-123	126	MKRPRYTKNQLFREIECGLSIEETADLCCKHINTVKAWDRGREMPECCRRLMRLNTGRVISHKKNWEDFKISHDHIVTPTGETITPQQILLAQALMYGQDKETLQTSSKLLRLARAVAKILVLERR
AF-A0A2U3BBK4-F1-model_v6	Regulator	Vibrio albus	1	37.3	2.75e-19	602	13-135	1-123	127	MNSIKWTKNRIFRVCECQLTREQTAELCFKSATTVRKWDAGREIPPECKRLMRMARGREIHHSPDWEGFQIVGEKLKLPNDETIGPQQIVTGWVLLNNAGPNERPRTKRFLRIATHLAKIMVRNRIV
AF-U4KDW2-F1-model_v6	Bacteriophage f237 ORF9	Vibrio nigripulchritudo	1	46.4	8.504e-19	564	13-124	1-112	124	MKYREMSKNYIFRELECQMTKEEDAKLCFKSVRTVTGWDEGNPITPEYKRLMRMAKGRELSISEDWEQFKMLYDRMELPTGQVVRPQQILAGIALLGIQSELEIKTSTDLQGKLPISKSRIRKV
AF-A0AA46UND4-F1-model_v6	Regulator	Vibrio parahaemolyticus	1	53.9	9.025e-19	550	18-132	1-115	116	MTKNYIFREFECGLSVEQAAELCLKTVRTVKEWDKGKTIPPECKRLMRMTKGRELSPSEQWGHFKMHYDRLELPTGQLVTAQQILTGIALLEIGALTDLEAAGQVLKYARALKKMM
AF-A0A2N8ZE86-F1-model_v6	Phage protein	Vibrio tapetis subsp. tapetis	1	50.9	3.987e-18	589	13-114	1-102	109	MKYREMSKNYIFRELECQMTKEEVAELCFKTVRTVTGWDEGKQIPPECKRLMRMTKGRELSMCEEWQQFKMLYNRMELPTGQVVRPQQILAGIALLGIRGCNRFCVTAI
AF-A0A9X3CM92-F1-model_v6	Regulator	Vibrio qingdaonensis	1	39.2	1.271e-15	423	8-132	1-124	128	MRFTYNKLSTYQKHKTLRIFEDLTVESVAKICFKSVTTVEKWKSSGCIPPEYKRLVRLYRKRELSDEEKWDGFYMVGDRLCLPTGQLVQPQQIILAMALLELGAHPDVKVNSKIARIARALNELRPKP
AF-A0A9X3HUK5-F1-model_v6	Regulator (Fragment)	Vibrio paucivorans	1	54	3.759e-14	420	35-132	1-98	99	QTAELCFKSVRTVKAWDAGKPIPPECKRLMRMYRRLELCHTNDWSGFKLVAGRLELPTGARVTPQQIITGIALLEIQSDLEIKTSSKLLDYARVIAKIM
AF-A0A227JEG2-F1-model_v6	Transcriptional regulator	Vibrio parahaemolyticus	1	29.7	4.233e-14	405	10-109	1-101	104	MCIRDRSERIHPNFIFRFQHLGLSEHHAASCVGVDLDQVHRWDDGEDIPPLVRKIWTLESGKYLPAITGFSNWSFKSGHIVTPDGASYTEGQLRHALFLLDQIT
AF-A0A5P9CLB9-F1-model_v6	Uncharacterized protein	Vibrio aquimaris	1	56.2	7.339e-09	349	13-76	1-64	65	MKYHEMTKSYVFREFECGLSVEQAAMLCLKSVRTFQEWDKGKEIPKECRRLKRNQCRLELSYNKE
AF-A0A1E3WFZ6-F1-model_v6	Uncharacterized protein	Vibrio scophthalmi	1	60.3	2.713e-08	387	13-65	1-53	55	MKYRDMTKNYVFREFECGLSIEQTAELCFESIRTVKSWDEGSEIPDVCKRLIRKL
AF-A0A7Y7N3S1-F1-model_v6	S-adenosylhomocysteine hydrolase	Vibrio sp. Scap16	1	21.9	1.613e-07	217	19-135	1-141	146	MKNKIKEELFNNGLYINQVNDLLLWHFDGRDEAAAFFGVTPQTVKNWQTKGNWPLSVIRLLLVMHRGYLPTSRSWRGFKIRGDVLYTPGGRELSAYDLMELDIKMSLETASNVVQFRRKKKRRFKLKQQEIKRTLKNKARRNELYS
AF-A0AAW4KVC4-F1-model_v6	DNA-binding protein	Vibrio cholerae	1	17.5	2.304e-07	168	13-131	2-125	194	MTKYVRLNNVGAAWIKSTREKYGLTTTQAAEMCCVSTQTWRRWENGSYPMNPCIFHYWLSVLEKRVLPRSGLEGKRWQGWYFDEGKLVTPLGHRLGAAQIEDQQNQINQTRAVYRQAHKVREHAKSGLHEAGESWFGWQFKGGFLVSPDERKIAADELYVMMVGYDAMTYAKAYKKPPIDTAKATVLNLETKCS
AF-A0A0H3ZYK6-F1-model_v6	Transposase	Vibrio genomosp. F6	1	45.4	3.493e-07	235	68-133	3-68	69	MAKGRELSINEDWVQFKMLYDRLELPTGQVVMPQQILAGIALLGIQSELEIKTSTHLLGLARAIANIKK
AF-A0AAV2VW85-F1-model_v6	S-adenosylhomocysteine hydrolase	Vibrio nigripulchritudo SOn1	1	26.5	1.018e-06	175	18-101	1-98	119	MSKNVKDELYKNGLYINQVRDLFLWHFDSDKEAAQYFGVCEKTVKNWHRNRNYPMPVIRLIIVKHRGYLPPTEEWRGFRIRGDMLYTPSGRALSAYDLKELDIRVSLDEHVVKFSRKSY
AF-A0A2J9V3K4-F1-model_v6	S-adenosylhomocysteine hydrolase	Vibrio mimicus	1	23.2	3.993e-06	164	18-102	1-99	139	MTRKVREELYNFGLHINQVSDLLLWHFDSDAEAAEYFGVTTQTVKNWKKKRNWPLSVVRLLLIKHRGYLPVSKVWREFKIRGDILYTPEGRAISAYDLMELDIKVKDFSNVFYFHRKKTKSRNARYFGKFKNRAMIRPK
AF-A0A2N7C7I3-F1-model_v6	S-adenosylhomocysteine hydrolase	Vibrio lentus	1	20.1	5.064e-06	156	13-128	1-102	130	MHVYARCVQYCWRCHDAAAFFHVQPITVQRWLSGEVPVNPMAEKLMNIHARGYLPLDHRWNGFKVHYDRATLITPERREFNPKELLSFAYWRDEHRQLVERHGRIDSPKFYPPKEHPLPFRGGRRMPAKP
AF-A0A1M5ZM57-F1-model_v6	Uncharacterized protein	Vibrio aerogenes CECT 7868	1	20.7	5.703e-06	130	13-132	2-125	127	MKKLKQQIKLRDELHRCGVFNRQLTDILLYEFDSMEEAADYLGCSVSSLYRFKKTNHWPVAQARLLLIRHRGFLPTTSPWCGFKIKGENLITPSGREFSALELNIPKNTESNDSYALLMRSKRRFRR
AF-A0A0A0SMV0-F1-model_v6	S-adenosylhomocysteine hydrolase	Vibrio tubiashii ATCC 19109	1	23	7.234e-06	196	13-102	1-99	136	MKRKIKDELFAHNLYINQVSDLLLWHFDDHKQAAEYFGVTPQTVKNWLKKGNWPLSVVRLLLIMHRGYLPISPLWRGFKIRGDVLYTPGGRELSAYDLMELDIRMSLKTTSNVVQFRRKKKKRYRLKSKQGLRKPC
AF-A0ABD4KTK0-F1-model_v6	Regulator (Fragment)	Vibrio anguillarum	1	42.3	9.175e-06	194	75-133	1-59	60	CESWQQFKMHYNRMELPTGHMVTAQEILAGIALLEIKSELEIKTTTKLLAFARSIARIKK
AF-A0AAN1FI00-F1-model_v6	S-adenosylhomocysteine hydrolase	Vibrio mediterranei	1	18.8	4.053e-05	141	22-117	9-111	140	MILESFAILYWQEFETIRAGAEFFHVNKVTISRWLNGTVPINPMAEKLLLIKALGYLPNDMRWYGFRIDEKRAVFITPSGREFSPKELESFAHWRDEYTQLVELHGHIEYPKVYPAKENLLPFRGGRRMTAAPWIPTKMK
AF-A0AAX0MHQ9-F1-model_v6	S-adenosylhomocysteine hydrolase	Vibrio parahaemolyticus	1	18.6	6.144e-05	138	22-125	9-104	158	MFHESLRTLFWREFASIKQGAEYFHVSKPTITRWLDGTVPINPMAEKLLLIKALGYLPNDLRWSGFRICEKRAVFITPSGREFSPKELESFVFWRDEHRQFVEMYGHIEYPKVYPAKENVLPFRGGRRMNAAECLADCKLKVHEPVVICMRIYFSGYL
AF-U2ZZ99-F1-model_v6	Uncharacterized protein	Vibrio proteolyticus NBRC 13287	1	39	7.792e-05	188	70-133	5-68	69	MFNGKELSYLPMWEGFRVSNGKLQVPNGKFISPQEIITGIAFLEIGADLENKIKCEVLKYARLISKLKP
AF-A0AAU9QG92-F1-model_v6	S-adenosylhomocysteine hydrolase	Vibrio jasicida	1	16.3	0.0001049	133	13-119	1-106	151	MKLTSFHEVLALHFQYDLQACADFLHVNVKTIRRWLSGESAINPAAEKLLYIVARGYLPPDIRFHDYRIDVTKTAIITPMGREIGIIELDHLALMKDEYHALVDRHGRILNPPLVEAKVRPNPFRGNRRSKAVHWIPSRDTSLNRPQFKCE
AF-A0A822MS85-F1-model_v6	Uncharacterized protein	Vibrio crassostreae	1	47	0.000288	138	83-133	1-51	52	MLYDRMELPTGQVVRPQQILAGIALLGIQSELEIKTSTHLLGLARAIAKLKI
AF-A0AAN1PSS6-F1-model_v6	Uncharacterized protein	Vibrio vulnificus	1	50.9	0.0009454	125	83-133	1-51	52	MHYDRLQLPTGQFIAPQQILTGMALIDVQSELELQTSAKLLKYARAIARIKG
AF-O85218-F1-model_v6	Uncharacterized protein orfX	Vibrio cholerae	0.999	13.5	0.0009454	97	40-136	2-96	185	MCCVSTQTWRRWENGSYPMNPCIFHYWLSVLEKRVLPRSGLEGKRWQGWYFDEGKLVTPLGHRLGAAQIEDQQNQINQTRAVYRQAHKVREHAKSGLHEAGESWFGWQFKGGFLVSPDERKIAADELYVMMVGYDAMTYAKAYKKPPIDTAKAHRTKPRDKMFLSAHYVARHYVEGQSSVPLRQH
AF-A0A329E245-F1-model_v6	Uncharacterized protein	Vibrio diazotrophicus	1	40	0.004432	111	83-136	1-55	55	MRGDYLILPNGQPVTSQRLLTAISVLEIESEIEIKTTTKLIKYARMLSKAITRSE
AF-A0A0D4CCW6-F1-model_v6	DNA binding protein protein	Vibrio cholerae	0.986	17.3	0.01217	81	40-131	2-94	163	MCCVSTQTWRRWENGSYPMNPCIFHYWLSVLEKRVLPRSGLEGKRWQGWYFDEGKLVTPLGHRLGAAQIEDQQNQINQTRAVYRQAHKVREHAKSGLHEAGESWFGWQFKGGFLVSPDERKIAADELYVMMVGYDAMTYAKAYKKPPIDTAKATVLNLETKCS
AF-A0AAV3HS51-F1-model_v6	S-adenosylhomocysteine hydrolase	Vibrio sp. HENC-03	0.998	19.2	0.01544	94	43-122	2-80	117	MSKPTITRWLDGTVPINPMAEKLMLIKSLGYLPNDLRWSGFRVCEKRAIIITRSDREFSPKELESFVFWRDEHRQLVEKFGHIDQPKVYPAKENVLPFRGGHRMKAADWIPTKSRKY
AF-A0A2N7JT95-F1-model_v6	HTH cro/C1-type domain-containing protein	Vibrio lentus	0.967	13.8	0.01544	75	22-136	2-112	113	MFKAKIKSLRTAKNISQDEIAEAIGVSSRTYMDYENGKNEPKLSKALAIAEFLEVPLTILISEEDEEGHRLENMNRILKGLNEEDRAILDRVLEGIHMTRYSRELSKSVTFSW
AF-A0A7Z2MVN7-F1-model_v6	Helix-turn-helix domain-containing protein	Vibrio parahaemolyticus	0.996	13.4	0.01638	90	13-135	1-100	111	MHVDPIVEALIIRRKEHGLSREQMANIAGMSVKTYQRIERGESDLKLSQYRSILRSLNLTDLDIALDIRGIEHVIAEDLVTVARLLSPEAQSLLVRLLSLVLEQRSDPNAS
AF-A0A812HPT3-F1-model_v6	Transcriptional regulator	Vibrio sp. B1ASS3	1	26.9	0.01739	107	22-83	9-68	68	MFHESFRTLFWREFKSIKQGAEYFHVSKPTITRWLDGTVPINPMAEKLMLIKSLGYLPNDLRWSGFRV
AF-A0A2N7DEQ7-F1-model_v6	Transcriptional regulator	Vibrio sp. 10N.286.49.C2	0.981	6.2	0.01739	79	1-132	2-134	136	MAQLETKGFEFFGEQEHRFRAMLIERVETYMVHSQLTKNQLADKAGIGKTSFYSKMDRTQESQFTTLDLFRLGKAMDVSILQFFPVEEIDREHGGQLAVPASVLHMMDMMMSMSNTDIAMLYDMIETLKKHNKINK
AF-A0A9X4EU39-F1-model_v6	Helix-turn-helix transcriptional regulator	Vibrio aestuarianus	0.971	16.3	0.01739	76	2-136	1-125	125	MIKNRTLRDEMMIKDVLKNARLRKGLTQEQVAKEVKVAKQTYLKWENGETEPRATQIANLAKTLNVSANEICQGVEFGKLSLQDFIIELSQIAVPREIVTMTVWEQLEDHYTFLDILETREKQAM
AF-F9RK36-F1-model_v6	Cryptic phage CTXphi transcriptional repressor RstR	Vibrio scophthalmi LMG 19158	0.978	12.2	0.01845	78	21-135	3-109	111	MLNETLRELRTKKNLTQKEVANIMGVSNITYMKYENGETEPKFSQMIKALIELNANIKDIFEGLDTSLDDSLAYNMKRIEILSAPEKECLNQVVEAMLLKHQIEKVQRRNE
AF-A0A090SXB3-F1-model_v6	Uncharacterized protein	Vibrio maritimus	1	32	0.01958	102	83-135	1-53	68	MEGEKLRLPTGQLVQPQQVVLGLALLELGMESEMEIVRKLNRIVRVLEHIRLSKIDAPPKETSGKRNR
AF-A0A1Y6IWL0-F1-model_v6	HTH cro/C1-type domain-containing protein	Vibrio mangrovi	0.992	13	0.01958	85	18-136	1-99	99	MHPTVIFIRKILKNKGLSYAQLATLSGIDESKIKRVLSGRQPMTLEMRDQIMSVLGIADITQADHLNNTEYLTLWHQMPPNLKQVVLSLMTSLRYETQR
AF-A0A0D1PJM7-F1-model_v6	Helix-turn-helix domain-containing protein	Vibrio parahaemolyticus	0.978	13.4	0.01958	78	13-122	1-146	148	MLRIISADKFISSRFILEYSKAEFASLLGVSVAKITNIESGKSSIPPVYDYAINHLLSEHPFKESAVEALCSHETLNFARRIDVNSKVQRLSCKRCDSRRLHVMAGMSGLYFVECMDCKHTMYSSGIAVKRYQQWSNNGVKLDSHLFN
AF-F9RIN3-F1-model_v6	Transcriptional regulator XRE family protein	Vibrio scophthalmi LMG 19158	0.984	20.5	0.02205	80	26-136	10-110	129	MLKDVIKSARLECGFTQEEIAKRVKVAKQTYLKWENGETEPKAAQILLLAENLNITANEICSGIRYQRVELEDFIVRSAMANIPSELMTMYTWKMIPDHEKFFNSIKNLKEDDYYGAIAEVGEIEKTLW
AF-A0A8H9N1I2-F1-model_v6	Transcriptional regulator	Vibrio vulnificus	0.981	12.1	0.02205	79	1-115	10-164	169	MHVSTMNRVQRTRFIIIRDLCMLRIISADKFISSRFILEYSKVEFASLLGVSVAKITNIESGKSSIPPVYDYAINYLLSEHPFKESAMEALCSHETLNFARRIDTNHKVQRLSCKRCDSRRLHVMAGMSGLYFVECMDCKHTMYSSGIAVKRYLQWSNNGVKLDSHLFN
AF-A0A059U2T7-F1-model_v6	VC1465 (Fragment)	Vibrio cholerae	0.967	13.2	0.02968	75	55-131	1-74	146	PMNPCIFHYWLSVLEKRVLPRSGLEGKRWQGWYFDEGKLVTPLGHRLGAAQIEDQQNQINQTRAVYRQAHKVREHAKSGLHEAGESWFGWQFKGGFLVSPDERKIAADELYVMMVGYDAMTYAKAYKKPPIDTAKATVLNLETKCS
AF-A0A0H3ZT80-F1-model_v6	HTH cro/C1-type domain-containing protein	Vibrio ordalii	0.949	16.3	0.02968	72	13-135	1-132	168	MESSVLKANRAKILRAARERAGLTQEEIAKRIKVAKQTYLKWENGDTEPKATQIKLLAQELKISADEICNGVLFEKYALDDFIMEQMISGAPSNIITLRTWQFIHDHQGYIDSLTVKDLERKKRDLESAIETNKEFIEMGMEMTGEHKKLFKDAIEKSKEEIAKLESE
AF-A0AAW8Q7C3-F1-model_v6	Phage protein	Vibrio parahaemolyticus	0.995	17.8	0.04499	88	55-125	9-73	115	MRALSCFVPINPMAEKLLLIKALGYLPNDLRWSGFRICEKRAVFITPSGREFSPKELESFVFWRDEHRQFVEMYGHFEYPKIYPAKENVLPFRGGRRMNAAEWIPSKFRGRKWKI
AF-A0A2N7CBU5-F1-model_v6	HTH cro/C1-type domain-containing protein	Vibrio splendidus	0.99	18.2	0.04499	83	23-131	4-99	101	MGLLLEEQVRQALYDSNLSNSEIARRCKVARSTVGLWKNGHAIRSDNLSKLCAILGVNRAIEDDLRPAQQRLVRLISSIQSDDDDVLAVLEKLLLALRKNT
AF-A0A4U2CXL7-F1-model_v6	Helix-turn-helix transcriptional regulator	Vibrio sp. F13	0.933	15.7	0.04499	70	9-136	41-163	182	MVLLHEKLVDKEQWKTLSSTFSYNLQDNKAYFNTVVRNAGGILIKKRTHKDILMLKDVIKSARIDCGYTQEEIAKRVKVAKQTYLKWENGETEPKATQIKLLAEHLKITPNEICSGALNKKMDLEEFIIQMALSRVPNEVVTMYTWKTIPDHEAFFEDMKNLSRDDYDASVVTVSETEKLLR
AF-A0A329E927-F1-model_v6	Uncharacterized protein	Vibrio diazotrophicus	0.978	63.8	0.04774	78	13-48	1-36	76	MKYNKMHKNLFFREVLCGLTVEETAKLCFKTVRQVKFGTVVKQTYHPSAKGSCAWLRGENCTTNLIGKDFKCEVTI
AF-A0A1Y6IYP0-F1-model_v6	Anaerobic benzoate catabolism transcriptional regulator	Vibrio mangrovi	0.967	11.9	0.04774	75	18-136	1-112	112	MTLAERLTELRVSKKASLQAVADAVGVSKPHIWELEKGKTKNPSLELLKKLALYYGITLDSLVGLDSGENTSAHVLFRDFKLDIDNLSEEDRQTIKNALEMAEALIKQRKST
AF-L7SSV5-F1-model_v6	RstR1	Vibrio cholerae	0.933	14.4	0.05377	70	25-135	9-111	130	MKDVLKEARLSEGLTQEQVAQKVKVAKQTYLKWENGETEPKATQIALLSKALKITPNEICYGKKNEQCTFDEFVLKLARSGAPKDLITMVSWECIDDMDHFFFMLDTYMRVKDADLEAMLTVRDIEESLR
AF-A0A4Y8WFW2-F1-model_v6	XRE family transcriptional regulator	Vibrio ouci	0.961	16.2	0.05706	74	13-136	1-106	106	MDPIITVIMERRKQAGLSQEKVAKLAGMSTKTYQRIERGESDLKLSQYRSILRSLGMTHLDVAMDELSIRKIESDDLVSAVRLLDKESKLLLIRFILQVSKSFQSS
AF-A0A2N7JS98-F1-model_v6	HTH cro/C1-type domain-containing protein	Vibrio splendidus	0.941	11.6	0.06426	71	18-131	1-107	108	MTESRSKQAELLKESIIKSGLSKAEISRQVGVTRTSVSRWIKTGYISKEHIIKLSSVLGVDAMTLLHGFSKDKPGAGSLQAKAHRLIDNLPKEKYYKLEEVIRLLEED
AF-A0ABD7YSD7-F1-model_v6	Helix-turn-helix transcriptional regulator	Vibrio aestuarianus	0.971	13.4	0.0682	76	18-135	1-100	111	MSRESLVRAIKKRRNLAGLTQDEVAELCGMSKKTYQRIEQCKTDIKLSQYESIIRALNVSEIDLLLDKLGYDNASEVDVLAASRLLPQKTRRLLIEFLISLHADLSINNRK
AF-A0A2N7JNP3-F1-model_v6	HTH cro/C1-type domain-containing protein	Vibrio splendidus	0.967	9.9	0.0682	75	11-136	1-114	117	MSMKNKPIEPIVLYLTQERLRNRMTQKQIAELSYIPLRTYQRIEQGESEITVNQVSRIIEVFGLTWLDVAWGETGRRHINTDDIAASIKHLPLSLRLTTFEAIKAIIHELEKAKKPT
AF-A0A7Z2YDI2-F1-model_v6	Helix-turn-helix domain-containing protein	Vibrio astriarenae	0.872	14.1	0.0682	65	23-134	5-111	112	MIKDVLRAARMRKNLTQQDVAERIKVAKQTYLKWENGETEPKASQIQKLSETLNISANEICRGEESNKMELQDFIVELSIKDMPREVVIMTTWEMLDDHREFLKELDDFKRR
AF-A0A4U2DG88-F1-model_v6	Helix-turn-helix transcriptional regulator (Fragment)	Vibrio sp. F13	0.991	19.3	0.07237	84	24-115	5-84	84	MGLLLEEQVRQALYDSNLSNSEIARRCKVARSTVGLWKNGHAIRSDNLSKLCAILGVNRAIEDDLRPAQQRLVRLISSIQSDDD
AF-A0A655SK65-F1-model_v6	Helix-turn-helix domain protein	Vibrio cholerae	0.912	8.8	0.07237	68	11-135	1-107	112	MAKTIHDIDPIMQFFTQERLRKRLTQQQVAERAGVSLRMLQRLEQGERVVDIAQIRRLSTALEISVGHMIMHGAVSSPEGKQVDSLPAPIRDCLIELIKSINDEIAAQSRSA
AF-A0A1G8HXW1-F1-model_v6	Helix-turn-helix	Vibrio xiamenensis	0.961	14.7	0.0768	74	16-131	2-108	111	MRKISATVAVLRRFRELSGKTQEQIAKETGINKRTVERFESGATAMTVPQMEKYLIALNITHLDLAVALQSGNYAVSKDIESMARMLPAEVRAIHLDYLLKLTKALNKKGT
AF-A0AAU9Q2P1-F1-model_v6	S-adenosylhomocysteine hydrolase	Vibrio owensii	0.988	23.4	0.0815	82	62-123	4-62	64	MAEKLMLIKSLGYLPNDLRWSGFRVCEKRAIIITPSGREFSPKELESFVFWRDEHRHNVEGLNR
AF-F9RZ03-F1-model_v6	HTH cro/C1-type domain-containing protein	Vibrio ichthyoenteri ATCC 700023	0.887	14.2	0.0815	66	18-134	1-110	111	MDKENSALAANLVLHLKNKGLSKSELAREMSVTRQTVQVWLKKGTVSRDNLMKLSSFFNTSVSSLVGEKNAVSEMEVTDANVIKQELKLLIDSVPSSHIILLQYLKKMLSK
AF-A0A855IMA8-F1-model_v6	Transcriptional regulator	Vibrio lentus	0.855	14.8	0.09179	64	13-126	1-90	90	MKFGDYPDNRLELKEFIKSARKKDKLSVQKMADLSGVPYATIRKFESSGNISLRQFLMLYETVGDLKKVKELTKSSEPEFKSIEDVLRHA
AF-A0ABD7SR35-F1-model_v6	DUF1870 family protein	Vibrio cholerae	0.9	15.8	0.1034	67	21-125	2-108	109	MNHLQLKQVRLLLFLTTKEAASLSSATIRSWQRYEDGTRSFPKEVKSMMIKLIEKRNRLISNFDESNPNCCFFATLDAFLEAGGRGDLSDWRIAQSVSAEVLSKKLKLE
AF-A7N5Q0-F1-model_v6	Transcriptional regulator	Vibrio campbellii ATCC BAA-1116	0.9	12.5	0.1034	67	11-122	49-196	198	MIFNQIKRNIPKNKNSAHSAYKYSKKQPIIILFNIKGQRHALFMSIRDLCMLRIISADKFISSRFILEYSKVEFASLLGVSVAKITNIENGKTSIPPVYDYAINHLLSEHPFKDSAMDALCSHETLNFARRVDVNSKVQRLSCKRCDSRRLHVMAGMSGLYFVECMDCKHTMYSSGNAVKRYQLWSNNGVKLDSHLFD
AF-A0AAI9CVC2-F1-model_v6	Helix-turn-helix domain-containing protein	Vibrio navarrensis	0.887	16	0.1034	66	19-126	1-102	103	MKSQRLKQARKAAGLSREQVAKAMHKSPHTIKSWETTSRQPRTLREVERLCSILGITVSWYLTGQPPVKPIMPCEREQELLALFSGLSDEQQNAVLDLIKVMG
AF-A0A9X3MI38-F1-model_v6	Helix-turn-helix transcriptional regulator	Vibrio sp. NFR	0.855	5.5	0.1034	64	24-136	8-107	107	MQLDTSKIRHLRQHKAWTQQQLADICGLSLRTIQRVELHGSASLETGRSLAAAFDTEYTALLVNAKPDNYGSNEPSSFSNSPNLILISVGMFVFGVLVGALAMLLLR
AF-A0A8H9MVK1-F1-model_v6	Transcriptional regulator	Vibrio vulnificus	0.961	18.2	0.1097	74	1-76	1-81	98	MAKKVVPLDTPNLNQAFTAQHVGNIIKARRTQMGLTIVDLAELSQVNKNTVGKIESGNPNVGLDGVIKLFNSLGLDLRFSAFGVTTTQSKEDAENDWV
AF-A0AAW9BSY4-F1-model_v6	Helix-turn-helix transcriptional regulator	Vibrio sp. 1249-1	0.941	13.1	0.1097	71	21-135	5-108	116	MLNENIKRLREEKGVTQLDMAKSVGTSAKTVMNWESGKTEPKASELVLIAKRLGVSVNEILGREQNPHERLIEKISSAIGDFNESEIESLSIMVEGLYLRNQSNKARNNFSSDKTR
AF-A0A2A2N345-F1-model_v6	S-adenosylhomocysteine hydrolase	Vibrio sp. V1B	0.992	18.5	0.1164	85	55-122	2-67	95	MPVNPMVEKLLLIKSLGYLPNDIRWSGFRVCEKRAIIITASGREFSPKELESFVFWRDEHRQFVEKFGHIDQAKVYPAKENVLPFKGGRRMKAAE
AF-A0AAP5Z155-F1-model_v6	Helix-turn-helix transcriptional regulator (Fragment)	Vibrio sp. 1291-1	0.967	12.3	0.1164	75	21-130	5-95	96	MLNENIKRLREEKGVTQLDMAKSVGTSAKTVMNWESGKTEPKASELVLIAKRLGVSVNEILGREQNPHERLIEKISSAIGDFNESEIESLSIMVEG
AF-A0AAX1G131-F1-model_v6	XRE family transcriptional regulator	Vibrio parahaemolyticus	0.956	10	0.1164	73	11-133	20-127	128	MHYEKINDLVSFFLATRESYIVNNDNLVLAKNLAFLLQTKGITKSELAREMKVTRQTVQVWLKDGTVSRENLIKLSDFFGTSLSSLVGESDNPNAEEVRLIKTEVKELVEAIPSNHVVLLQYLKKMLS
AF-A0A1B1LRI5-F1-model_v6	Uncharacterized protein	Vibrio parahaemolyticus	0.949	15.4	0.1164	72	1-97	1-115	208	MKADKPTVPMPDYGDAKAFINRLKIATGEKRDGELAILIGKPKSTIATWKQQNRINHEAMILVHLLTGASIQYLALGIGDPFPNGKQAANLPVSNEQPESNVVHMIQNGELSVCRTMTLGKGTLDFFGLNSEHLTIVDHEDETLFIDRQESLPSSGRYLVAIDNVFGVYELQRLPNSKVEVQFSTSNRDLNLADLLIVGKVKMAMKKR
AF-A0A822MUM5-F1-model_v6	Uncharacterized protein	Vibrio crassostreae	0.912	13.9	0.1164	68	13-131	1-107	108	MSSIENVTIETKIIDLLEKTSISKSEIARLCGVTRGSVQHWARSGNVSKNNLVKLCEVLDQDIKTLFDTSITTKTLRPFQEKAINIIKNLPDAEYYKLEEVISILEKK
AF-Q6V7G6-F1-model_v6	RstR	Vibrio cholerae	0.923	9.6	0.1235	69	21-135	3-108	111	MFSSKIRDLRVERDLNQEEVANGIGVGKNTYLAYEKGTQSPKLETVEKLAKFYGVPIAELVSDSETNIDEKLKSKIRMIESLDEPEKESLFILMEALLMRSKSREIQKEFR
AF-A0A0Q2USQ7-F1-model_v6	HTH cro/C1-type domain-containing protein	Vibrio furnissii	0.795	9.8	0.1235	61	13-135	1-120	141	MGYNEENLTTRVLEMFQDEIKRWRIKRNFTIEQMAESMGVSTVTYSKWENGKTSPKAEQIPKLAEMLGTSINALFGKEVAARDANIKVYLKLANQLTDEDKKTLENVIAALLHKSNAERTQDMELELFHKRLREDEEKRKE
AF-A0AAP6ZUL9-F1-model_v6	Helix-turn-helix transcriptional regulator	Vibrio coralliilyticus	0.817	11.5	0.1391	62	17-132	2-119	160	MKIMLKDVLKERREYLGLKQSDVAEYVGVTPQTYMKWENGKNEPKASYLRKLAEKLNVSEVELCRGARFYQEDNPLSFMKKVSQYADFIDEVTFSFALFEFIQDKSAFLNHLDEELSKLQNFKIGDIKYMPNEDLYSAAMYKRAIDSGMTGPKMKEEKGK
AF-A0AAN0XZQ6-F1-model_v6	XRE family transcriptional regulator	Vibrio breoganii	0.996	16.6	0.1477	89	5-66	1-65	155	MEQINGGCFVSFEQLNGVELSVMRHELRLSIKEVSTTLGVSERLWRYWEMDERPMRPEIGDTMRMIMSEQTALLESIYAEIVNNPELEPDSLPWYPDYAVFCSLYPQRANPVAWRFYQSIVADMFVTLTTVTLHMDSRVQPVGALLGWLQITQKG
AF-A0AAN0SKP0-F1-model_v6	HTH cro/C1-type domain-containing protein	Vibrio coralliilyticus	0.887	13.9	0.1567	66	1-96	1-100	104	MTSKTGTLAELDALMSPEALTKAKHRAKDILLGMQLAQLRESLGLTQSDVAKIMGVTQPTISSMESNGLNLKVETVERYIAACGGHHTTIQATLPGGERIEMVL
AF-A0A0H3ZSA8-F1-model_v6	Transcriptional regulator	Vibrio sp. 1F_97	0.887	9.4	0.1567	66	15-136	22-130	132	MHAKRQNWRELLKLATEVTCTYMKYDPIVSVLRHCREAKGMTQKDLAGYTGLSYRTIQRMESGDTDMKLGQYRRILDALDLTDMDVSVALLSHEFTKADDVASAAKLLPLQVREVLVQFLMSLADAIKKSPK
AF-A0A2J8HYJ3-F1-model_v6	HTH cro/C1-type domain-containing protein	Vibrio diazotrophicus	0.855	15	0.1567	64	18-131	1-120	183	MVNQELIKKLRSGKFWSQEHLALIAGIGLRTVQRAENEGKCSLESQKAIAAAFELDVADLSVESNSTVLGINDSKRDAAISWLEIVDSGEYALSWSKAAPVFQERISSSKWIRMLTQIRTPLGKVISRSVKRASEHNSLPGVADGQYLVINFAASFGKKSSAIETVMLQKIASEWRVAGYFIN
AF-A0AA43G4H1-F1-model_v6	Helix-turn-helix domain-containing protein	Vibrio splendidus	0.795	10.7	0.1567	61	13-132	1-118	172	MDYVNMSVGSVLKDKRIELNIKQEDIAEQMKVTVQTVSKWERDITEPKATQVSKLSQILKISEKEICCGDIQSQKIDPLDFVRRVGILMQHVPHTEMLIGMHKYINDTEGFIRMLSQVSEYPFELFDIEAREDEICHAKLVLKVIENGQLDASEEEIKKAKEHAIKVLDKEK
AF-A0A7V7TG41-F1-model_v6	LexA family transcriptional regulator	Vibrio chagasii	0.837	19	0.1663	63	18-99	1-100	202	MTNKISESIKRYRLKKGFSQDMLANLVGVTKSTISQWELGKSTPKSGNLLKLDAAFGDGGTWRKEDNAGTHHARYITINICEETSQAHPHLPKDIIVQKNDLPMDVNCDELIYTSAIGDSMKPVLEDHSIIVVDKTKRTIVDGKMYLFLEEGVIRVKILSYSKGNVKASAYSDTYCDENYTMSEFKKNKIIGQIILYSTKVD
AF-A0A2J8HSG1-F1-model_v6	XRE family transcriptional regulator	Vibrio diazotrophicus	0.837	18.5	0.1873	63	24-130	14-103	104	MQKISRIVAVLRRFRELAGLSQEQMANKTGISISTLQRIESGVVEMKLSQLEKYMKVLNITLIDIDMATQKGDYVLEKDIAAASRLLTAKERRALLRFISDLRE
AF-A0A0H3ZTK8-F1-model_v6	HTH cro/C1-type domain-containing protein	Vibrio sp. 1F_97	0.837	14.7	0.1873	63	22-134	9-107	108	MKKADPIVYVLRRYRENQGISQDKMSGLTGISVSTIQRIENGRTDMKLSHYRSYLNALGMSDMDVSIALFSHEFVTEKDVAAMARQFPLKVKRVLIRFLDELSEALKH
AF-A0A0H4A1L4-F1-model_v6	Phage repressor	Vibrio sp. 1F_97	0.941	18.3	0.1987	71	25-91	2-99	198	MRREELALSKTELAKAAGSSITMVSKWEAGMTMGIEYAAKICEKLDISLIWLYYGGINSSATCVTTKIPIVGNTQAGPDKEWFNLDFPAGFGDSYIDFPAKGRNVYALKVIGDSMAPRILEGEAVIVDPDSEPATGEEVIVRLESGDVMVKTLAAIRNGQIFLDSFNNGYSRMTFPLSEVSCIHPVIGVARSSKIKTA
AF-A9M4M8-F1-model_v6	HTH cro/C1-type domain-containing protein	Vibrio sp. 23023	0.961	16	0.2109	74	18-81	1-72	207	MYVSQILKKKRVEKGLTQQDLADAIGVSAVAVSKWELGQSKPRKKFHEKLSEILGVNEKVISGSEKITKSDYVEIPYYNVKAAAGHGYENDELYDREVELVPIEALKYAQKSSVFCIKASGDSMVPVFFDGAKLAIDSSKTIVKDGDLYVVSYDGCLRVKVLFKTLNGIRLCSYNSMFKDEEYTHEELTTFRVIGKVIWYSQVIKND
AF-A0A2N8ZHD4-F1-model_v6	XRE family transcriptional regulator	Vibrio tapetis subsp. tapetis	0.923	14.1	0.2109	69	18-114	1-89	292	MTMDSISTRILHLIKVNQIVQADLAKACGVSRAAVSKWVKGGSIEESNVDKIASFFSVTPNWLRYGETAFSVADNTDEKSIESIIINPDAAQIVSWEWDVTHNTVSYSDNVKEVYGIDIHCNDDFFSLLKPSDKEEVNRIYERLIQFGGSTEMDFQIQVNNESKWITSRATGITEDDLIKKIVGISMDNTMRVEAEYKASRYQTLFFFILDKHPHAVFITSKNGEFIHCNLKAANQDYLEQKLRFESLIANHFKSVVSQFERSPADEHTMIWDGTNAVITQCDGLFVFYFET
AF-A0A395TCN0-F1-model_v6	Cro/Cl family transcriptional regulator	Vibrio cholerae	0.692	20.1	0.2109	57	21-126	7-116	176	MEIEMFKDVLREARTKLGLKQNEVAELIGVTPQTYLKWENGKSEPKISQAGKLAKVLKISEKELCQGEFHKQKMEPLAFIRKVEVLLRHVPHAEFLIGIQEYIDDEEGFIEMLKNASNHPYELFDIEEVHHAEWVLEMVEKGEFTFNDEKYKAKFIEAQKKIIKEKSEKAGLIKKP
AF-A0AAJ4AMP5-F1-model_v6	Transcriptional repressor DicA	Vibrio sp. THAF64	0.986	18.7	0.2238	81	20-78	24-83	101	MTFTKTQTEKTKLAAEIQSAEYRKARGIRIKQARKLTGSAIEVFAALIGVSPQTLTKLEKGEAEPKVKTLELVALYSGESEGWLFFGDAIKIRDRAVANDR
AF-A0A7Y0SIT1-F1-model_v6	XRE family transcriptional regulator	Vibrio parahaemolyticus	0.692	14.6	0.2238	57	13-133	1-146	160	MKRRSWKNVHPNSLRHAMELCIEHAEQKKNLSKERIADLMGLASHWVMYKWLKDGRMPANLIRPFEHVCGIDLMTQYLASSSHKLLINIPTGSGCTAIDINDMQASFSEAVGLLIRFYQSPDKVEETVASLTSVMQEIAYHRENVSKTTSPELALFEEGE
AF-Q5MNV0-F1-model_v6	Repressor (Fragment)	Vibrio cholerae	0.956	12.1	0.2375	73	21-132	3-82	85	MFSSKIRDLRVERDLNQEEVANGIGVGKNTYLAYEKGTQSPKLETVEKLAKFYGVPIAELVSDSETNIDEKLKSKIRMIESLDEP
AF-A0A2U3B7Q3-F1-model_v6	Transcriptional regulator	Vibrio albus	0.837	15.3	0.2375	63	4-96	2-97	101	MKSNPLSVLDAKMSPEALAAAKEKAADMLLDIRLAELREITHLSQVEIAKAMGISQPSVANLEKSGKDLRLSSLKKYIEATGGKLRIDVELPDGKHFSFPV
AF-A0A2N0XUS6-F1-model_v6	HTH cro/C1-type domain-containing protein	Vibrio sp. vnigr-6D03	0.772	13.5	0.2375	60	13-128	1-89	90	MKLGDKIKNMRNDLGLSQPEMAEQAGIEQSYLSKLENNKCIPSNDVFLRLLSALGTKTDDFIRSFESEYIESELLKIPDVKAWVQSKQAG
AF-Q5MNV3-F1-model_v6	Repressor (Fragment)	Vibrio cholerae	0.795	11.4	0.2675	61	25-124	10-96	97	MKIKERLANQRKAINKTQAQMADEIGISLTSYKKYESGEGLPTMENLVKIADALEISIDELCGRWATDENQELMLRLKKIQQLDEEEQKAISMVLES
AF-A0A2N7CJ19-F1-model_v6	HTH cro/C1-type domain-containing protein (Fragment)	Vibrio splendidus	0.72	11.3	0.2675	58	24-124	9-95	97	MFSTRIRSIREGKSLHQIDVAELAKVTLQTYQKWESGKTEPKATQIEMLAKGLGVPIEALFKDTNVSVGDETKHKLIEAEKLNDEEKKCLNMFLEAM
AF-A0A1T4KPM9-F1-model_v6	DNA-binding transcriptional regulator, XRE-family HTH domain	Vibrio cincinnatiensis DSM 19608	0.632	16	0.2839	55	24-131	9-111	165	MLKDVLKEMRERKQLKQSEVAEHVGVTAQTYMKWENGKNEPKASDIKKLAEILCVSETEICRGEKFDSDISEIQFMKKTASIMKELDEVTFTFILFEFIKDKKGFMEKLDNERPTDEMLLEKYMYEKEKAEQYAEHIATHGYEIAEQQKKEDEESFMRYESEHKF
AF-O34419-F1-model_v6	Cryptic phage CTXphi transcriptional repressor RstR	Vibrio cholerae O1 biovar El Tor str. N16961	0.601	11.4	0.2839	54	25-135	10-109	112	MKIKERLANQRKAINKTQAQMADEIGISLTSYKKYESGEGLPTMENLVKIADALEISIDELCGRWATDENQELMLRLKKIQQLDEEEQKAISMVLESMLIRHSTKSILNHGA
AF-A0A0C1ZIW1-F1-model_v6	HTH cro/C1-type domain-containing protein	Vibrio owensii CAIM 1854 = LMG 25443	0.981	15	0.3013	79	3-69	47-117	137	MPINKKRSYSREQIEQAYNDAGNLSGMAKILHISYPTAQSWAKELNLKLNKVGYQKAKYTLTGLQCRSAREALGLTIKGFAKNSNVSATSLGCFERGKSEVRKKTVDKILHYFMVSGVVFHNDGTWEKISSSKNLKC
AF-A0A7Z1S056-F1-model_v6	HTH cro/C1-type domain-containing protein	Vibrio cyclitrophicus	0.9	13.8	0.3013	67	13-136	1-95	110	MDKTEVDLRIHELIKTYVLSSGLSNSELARRCDVDRATVGRWLKSGNISRNNLLKLCKVLGISQATFFEVIELPKETSTFYKKKKVVITKIESLPQKDAALLSAIDKLLS
AF-A0A7Y4CT50-F1-model_v6	Helix-turn-helix transcriptional regulator	Vibrio sp. T3Y01	0.692	12.9	0.3013	57	13-134	1-120	167	MENVNMSIGEVLKDRRIELSIKQDDLADRMDVTVQTVSKWERGITEPKASQVAELSSILKLNEKEICQGKRSSSSIDPFDFLKLVSSCIRDASETDLILTIYEHLEDPEEFMFALSEKSNTPFFTHKERQREQAKTMLELYKNGSIQFNNEEEKDRCLSAWEEALKS
AF-A0A6G8D5K8-F1-model_v6	LexA family transcriptional regulator	Vibrio sp. HDW18	0.772	19.1	0.3197	60	1-78	1-84	254	MKIKPDDGNLLCNKPYPERVTQSELIASFAKRLNTAIGDESLRSFSRRCGLSDKTLRDYLGGKTYPTLDRLALIADASECCISWLATGDSENVNVTALDIDGNIKVPEYDFQTLTKNVKLVDSDIKNGEFSFPETWLRQKKLYGYDLCVVNAWGDSMEPSIQSNDSLLLKILNTSEKVVYDGIYVLILDAMLLIKRIKYSMKDQGHYIISDNLDYDIMFVPNIEFDERIKIIGLVVGSVVKPIVQVKIIERNLN
AF-A0A0H3ZXJ4-F1-model_v6	DUF1870 domain-containing protein	Vibrio splendidus	0.72	16.5	0.3197	58	18-132	1-118	119	MTNHELKQLRRLLFLEVSEAAELIGECEPRTWQRWEKGDRAIPNDVSRVIQMLALTRLERVELLHDVGDPNYRYFDSFEEYKASGGAGSELKWRLAQSVATALLCESEADKWREEETID
AF-A0A395U264-F1-model_v6	Transcriptional regulator	Vibrio cholerae	0.956	14.6	0.3393	73	11-76	1-75	75	MRKPSKEILAALAKNVRRFRLENDMSQELLAEKCGLHRTYIGSIERGERNATLSTLEVLAETFNVSIAQLLNNNE
AF-A0A9Q8XKC7-F1-model_v6	Helix-turn-helix transcriptional regulator	Vibrio sp. SCSIO 43139	0.872	8.5	0.3393	65	21-135	6-87	190	MKVDGNKLKEIREKRLLTQESLAMMSGLSIRTIQRVEKTGIASKETIQSLQATLDINTLTLLPKSKNNIETHRALKIVTILFFTLALNCDSYNLYPKIIYTKSQFLDNQGNHIMSGGVELSFKNSELSTISSDSIVVHNDYIVTGKNTELEFKSSTFQSDESIINFQFSESRFYSDLLTHPLPTKNEIEE
AF-A0A1Y6ISY9-F1-model_v6	HTH-type transcriptional regulator Xre	Vibrio mangrovi	0.747	13	0.3393	59	24-135	3-107	181	MSFAEKLKQARIKMELTQEDVAKAIRVSKRTLIEYETGRSEPKVSTLKQLASYLCVTVNELISEPYECQDKAEQYLMSSIGQMGDEEKEILVKLSEALLMKSRMKQISQEAEETLQEEGKIRDLFGENAVKTNRIVKKVEQIVNDTESEKEAAFTLMNEFGLSGSEALQTIKIIKSKEQSK
AF-A0AAV2VZT5-F1-model_v6	HTH cro/C1-type domain-containing protein	Vibrio nigripulchritudo SOn1	0.991	22.4	0.3601	84	18-70	1-57	197	MSELGKRLEDLRLDQGLTQEQMGRIAGVTGVTVGKWERGDAVPRDEKLKTVAAHFRLSFEYLRVGFDQTALLSATQQEVVVIPSYRSGEDTLIYDARLLPQQRSHHLVHLAIEGGNMGDVFPVGSRVVVDTDDLHLKEGQFYALELNEFPTIRKVFYTTNGVSLEMPGNTQHSESITFPEMNRITVIGRVVAGASPR
AF-A0AAJ4DW63-F1-model_v6	HTH cro/C1-type domain-containing protein	Vibrio sp. THAF64	0.632	8.3	0.3601	55	7-136	1-112	209	MLESQTFDVGRVMKVNTKKISNERKSRAWSQQHLADVSALSLRTIQRVEKEGTASPETVKALAASFEIDANELLVQEESSENSIGISFKTKLAAMCSSVIVIFVSVILFFVQPTMASSIEISADQIESSDENNAQLFSGNVEIFVPEDLTFEVESDELWGTEAASVVTGSVKVMLEDATLVVGDGVLIKVDNGIKITTDYAELSPLTLE
AF-A0A349FDQ5-F1-model_v6	HTH cro/C1-type domain-containing protein	Vibrio sp.	0.855	16.8	0.3821	64	26-131	8-85	182	MHIVKQVRSKLGDSQEEFAKRLAVSVDTVKSWELGRRKPSEARIGLFSLLAGDDDLDLKKAIQDMHPHHAMANEIYEYITEELDEKESGYELRFVIYGESGSGKSRAIHLVNEKLTDSGKLDLIGELAECTDLVHQRNLCKAWDIITDQDLAYQNSQHIVFSTMSADIANSLEQNNIKVFRF
AF-A0A7I6JK52-F1-model_v6	XRE family transcriptional regulator	Vibrio cholerae	0.772	9.9	0.3821	60	24-136	9-110	110	MIGEKIKALRESRKMRQEDVASAINITKTTYIKYEKGTQSPQLEIVEKIAKLYGVGICELIGDKEPSLNEQLTSRMGLIEKLNEDEKKSIMLIIDGLIYRRQNIELTKTL
AF-B7VNN7-F1-model_v6	HTH cro/C1-type domain-containing protein	Vibrio atlanticus LGP32	0.692	15.4	0.3821	57	1-124	1-127	142	MVYKSGCIVTLICTIKGIMMIGSVLKEARALKNLSQPEVARLVGVTKQTYLKWENDTTEPKATQISKLAKVLGITSDEICNGKLDSKMALNSFIINMSKVGADSGMVALRVWEQVPDHQYFLKSLLDSEDVDAEGNEVLNIL
AF-A0A1M7YQW9-F1-model_v6	HTH cro/C1-type domain-containing protein	Vibrio quintilis	0.692	14.1	0.3821	57	1-135	1-150	217	MSTKNASFKSNFGEKLKIARKDLGLNQNMMASQLGISRDTLSRYERGELSPSLEVFSKMLELFDNIGLSAEDLLFERPKREITTHLVRSWGWAKGYSFVSGGSFRVGATYRDIVRLIEEMINTFPSENPFTSTPEKMESYFYALEEDAEKQEQGQSVHEFELRIPIAGHSASLKAEFPDEERNVDKIFQRYLDEKSKAEALELELNQLKSTSKVTKD
AF-A0A2N7K4W4-F1-model_v6	Cro/Cl family transcriptional regulator	Vibrio lentus	0.961	21.9	0.4055	74	19-87	5-74	207	MSLGHRIKKARENNLGISKKELALRLGVSQSAVNQWENDVNLPSQKRLIELCEVFKESYEWLINGAKNTNDDDLFEVPFYEEIHCSAGVGYYNGHSDILMISGHLIPIPPEDIAKHTIALRIHGDSMEPAISDNGVVFVDTSDTKIIDGKIYVYKTDDVLRVKRFEHSVSGLIIKSLNPEYADEKVSHKEFSQSCIIGRVLYSINKF
AF-A0A0H3ZMZ9-F1-model_v6	HTH cro/C1-type domain-containing protein	Vibrio splendidus	0.837	17.1	0.4055	63	13-97	1-97	213	MDDRYKELIANRIKSGRKAMGLTVEEASKRAGLGTSRWLNWECAARTPKLDMIPTIAAAIGSSAAYIAGFSDHQGESSDSWRYIVANGENPANQAVSNDFLAFNIDHLRKRELPERDILLVNVRDNSLAPNLTEGDAVLVDRSQVTVDRTGIFAIRDNSGLIWLRWIRPEMTGGFTLYTADKEHFPDQHFDDTQLANLDIVGKYVGHWHWDAA
AF-A0A837NZE1-F1-model_v6	HTH cro/C1-type domain-containing protein	Vibrio splendidus	0.632	13.8	0.4055	55	21-136	22-152	152	MFWRMWLRDPAYDNRKVENFDNIYDLAIQMGLKQKDIADLCGVSPPNISHWKNNNKKDKPTYTQIKPLHVKIGIGRITPEFKPLPEGARVYPAYYSFIMGIIMVSLFCCLVAVIWVLSVEPCFRDWTICKQLTWSDMIQYGIIEMKEKIVVK
AF-A0A0H4A0D8-F1-model_v6	HTH cro/C1-type domain-containing protein	Vibrio sp. F12 FF_152	0.971	21.5	0.4303	76	19-78	1-61	146	MKTLGQRLEELRVVNRLTKKETGRIAKVTGTTVDKWEKDLSIPRDDKLKRLAEHYNVSFEWLRVGVDGAKVVPNHESFGVLIQPYKKGIDPLFFDLRQLPPGHSERLMYVQIEGHSMGEVLPDGSILIVDIEDKHFKDEKYMCLKH
AF-A0A1N6MBF5-F1-model_v6	HTH cro/C1-type domain-containing protein	Vibrio spartinae	0.772	13.3	0.4303	60	18-130	1-123	124	MTGQELKNKLKATKVSQVDFASLCGVSDVQVSKWVNGHSDVPVYAQTIIEMRIKAKENNAIEKLTALANIVADGHYTICKFTTNYRVGLGTPADREFIDKMAEGSSVEEAISNLLAKVQKATFS
AF-A0A0P7F068-F1-model_v6	Helix-turn-helix transcriptional regulator	Vibrio alginolyticus	0.975	14.5	0.4567	77	12-68	16-74	100	MKMRDAKTKQAARIQSLEYRQQRAARIKRARRHADLTILEMSRLIGLSPDTYRKIENGEVNPRVQNLELIAVYTSTDVGYLFFGDAISNRDEAVKRDTGE
AF-A0A655SU50-F1-model_v6	Transcriptional regulator,Cro/CI family	Vibrio cholerae	0.872	22.6	0.4846	65	1-78	4-83	245	MSDTYNKNAAGKDKNADHIFEIKGIMRFPERLKEAIGDISIRSFAKKCGLSEAVVRNYLGGKTFPSLDKLALISEISNKPLEWLCSGATTDYSVSEPSAFYSIPMDEFVMIPGYRIQVSAGHGALNPENMEPTRYLAFRRKWLNYRGFNEKDLAIVWAKGDSMEPTIHNNDTLVVHMARNKPQDGHIYIFRNGDELFVKRYQSMLGTWRLISDNPIYDKLDIPKHEQHQFDVVGQVVHIAKDIGD
AF-A0A2U3BDK5-F1-model_v6	HTH cro/C1-type domain-containing protein	Vibrio albus	0.795	13.7	0.4846	61	18-133	1-98	99	MHPKVVFIRRILRDRGISYSRLSEMTEIDESKLKRVLSGRQPMTLEMCDNLAVALSLNEVDSCGLGNSASEFLLLWEQLEPELKSSILSLVRAVAKVKS
AF-A0A2M8GXE0-F1-model_v6	DNA-binding protein	Vibrio sp. HA2012	0.941	25.7	0.5143	71	20-71	8-72	409	MLTELIGKNIKTFRDEQKLSQKELAEQLNVARPVISNWENGKNEPSSSQLLKLSKIFKTSTDELVGNTSIKKKVIVVDTSALIKRPSIIDELEEFFEEVVIPEVVISELNNLKDRGNPSTKQKAWLVMKSITEKKANFRIEKTIKTDGNNDEKIADVAIKRSKACPYDDVYLLSDDIYFQFLTREPRNLAAITPNMYIEKFHTRDNDYDVVRSIEFGSLVKGKKLQQIMDFDMQGVDVNFHSPDSGLTPLISAVRNRDLPMIKYLLTLKEINLDVRDKHKYRFSAIHHATQIKKIDVIKLLVENGADFDYGSGGKNAGNTPLMIAAWSGFLQAADYFLSHDSCTNQQDNNGYTPLMKACIKHDFKMVEKLIDRTDLMIRCRDNKTAIDYLDANNPKSSAIFELFKGKLK
AF-A0AAN1CU57-F1-model_v6	HTH cro/C1-type domain-containing protein	Vibrio breoganii	0.855	10.9	0.5143	64	5-80	16-93	103	MKNNQYRAKGKAVKEIPLPDLQEPFSAVQLGLTIKHQRTKLNLRIIDVAEKCGLSKDTVNKIEKGELNVRLHNVMKVINLLGITLSLQTDSSNVSKESDDEWF
AF-A0AAP9KE75-F1-model_v6	Helix-turn-helix domain-containing protein	Vibrio owensii	0.817	15.3	0.5143	62	18-96	1-92	197	MSSLGSRLESLRCNAKLSKEAVARVVDVKGATIGKWERDEVIPRDHNLRKLAAYFGVSFEWLRVGIDGSTVFNHDDNDVVVIQSFFPDERALVFDSKELVEPNSSNLVYLKMNDDSGGDIFPYRSILIIDVKDKHIKDEKIYVLRRFQYLLIRKLSFTTGGVRLQSLSDAGPSEVISFQALSDVELIGRVVSSISPR
AF-A0A1M7YZN8-F1-model_v6	Bacteriophage CI repressor helix-turn-helix domain protein	Vibrio quintilis	0.72	14.7	0.5143	58	1-88	1-113	208	MNEQQEKIHPKAYIKGHEVTKRLKEVTNCHTILELSSLLNVSSSTISTWHQRELTPYEVIIRVHLHTGASLEYLLLGKGEPYPEKNYQNEPNRVKKNEKVVNVEHFQLVNGELFSCKRLSFDHDYLHRLGISQPLSIESRNTTYMVDKSVTQVVSGIYLIDMDGFFSLNKIQRLPGSRFSINVLGSPLQIHEDDIRVIGKVMLEMNRK
AF-A0ABD5AFP0-F1-model_v6	S24 family peptidase	Vibrio splendidus	0.978	20.3	0.5458	78	26-78	12-61	196	MQTLGQRLEDLRIKFRLTKEDVARIAKVTGTTIGKWEKDLIIPRDTKLKRLAEHYNVSFEWLRVGVDSAKVTPVPESFAVSIQSYKGGDDPVFFDVRLLPSGHSERLVYILVEGNSMGEVLPDGSTLIVDIEDKHFKDEKLYVFKTQDFVSIRRLSFTSTGVRLQSLGTQKDELLTFQQLSKVDVLGRVISSTCQR
AF-A0A510IDM9-F1-model_v6	HTH cro/C1-type domain-containing protein	Vibrio rotiferianus	0.747	11.3	0.5458	59	31-135	1-89	97	MTQKQIADLSKIPLRTYQRIEQGKSEATINQVRRIIEVFDITWLDVAWGETGRRYIDTKDISASLKHLPASLRHPLFEVIKAILEELEQTKRPTTDG
AF-A0A0K9V2T3-F1-model_v6	Eha protein	Vibrio cholerae 2740-80	0.632	18.6	0.5458	55	1-113	1-103	383	MNYKSLPNNGSKKAMNTLRARLDKAGTSIQALADYLAMNYSTVQRAVKMNEPPKRRAEEFKEKVEAFFASHGLEGVSGWSKAATNDQPDPQTETNRELELENPMLTQEAMKHFKLFRNPFINDIRAVRDIYMNEDSRYVLAAMKDVARNQGILAVVGDSGAGKSVLRRLLLDELHNDGDISVIQPKIIDKTRATAAGICDAIISDISSEAPKRSMEAKARQVERLLMTAFKGGQRHVLIIEEAHDLTIPVMKYLKRFWELEDGFSKLLGILLVGQTELFHRLDERRHYELREFIRRCMVIEVPPLDNDIEAYLKHKFERAGCEYERIMDDSAVPALKLRLQTRRNQSGSLVYPQVINNLVTKAMNLCASLGEDKVNEDIIKEL
AF-A0A1Y6IT67-F1-model_v6	Cytoskeleton protein RodZ	Vibrio mangrovi	0.537	11.1	0.5458	52	5-135	1-127	317	MTESEIVKEEDNQIKPGTLLKQKRESLGLTQKQIADKLRLRLTVVQSLEENNFDIDKVSTFTRGYVRSYAKLVGIEDQVILSAYDHYCGGGAQELSMTSFSRKTTREQHNSRINLITVGIVAIVIGISSVWWYQNQEQDTLVPSQRIQEEKAPESQQDDATKDDFTTVSDLTQESSEAENPVEPEPENIATPDTTESVSQDVQDSATAADDSVPAEEPVATSSGTVSGTAADETVSSADLKALTMNFEDDCWVRISDANGKTLFVGLKKANQSIHLRGEAPFKVILGAPESVSMTFAGEPVDLSGYTSGKVARFSLP
AF-U3A8A5-F1-model_v6	HTH cro/C1-type domain-containing protein	Vibrio azureus NBRC 104587	0.663	16.9	0.5792	56	20-136	4-104	105	MPDSNLQKRLKALVSSSTLSQSEIARRLGVTRGSVNHWLNGGSISTDNLLSLCALLKVEISELIGNDSFIELEPLKVRAIQMIKELPDKHYYKLEHVISILEDKE
AF-D0IHU8-F1-model_v6	HTH cro/C1-type domain-containing protein	Vibrio sp. RC586	0.601	15.6	0.5792	54	11-134	3-145	223	MSTEIKADESTFGGRLKSVRTQLGLNQSQMAGQIGVSKDTLSRYERGELTPSIDVLKRIIESYSSEGVTADALLLDTKPSIPTYCVENIGWATGFNFQNGGAFEIAIGFNDLARLCEAMIVFTEMNVPLTEALLGAADALKDVNNGFEPSDDLFLEDVHEINTMSYLKVTTPIAQQAASLIPTFIEGDTKKDKLVAKYMKEVGKVEQLKSEIAELKKRLKAPH
AF-E8MDM1-F1-model_v6	Mobile mystery protein A	Vibrio sinaloensis DSM 21326	0.569	18.4	0.5792	53	13-124	1-109	116	MADRALNSIKEIRKALRMSSKQLAVKLGKAPSTVSELESREITGNITIQSLKEIAECLNCELHYEFKPKVPVDEQVLNQAIREIENELGEDLNLYSEDDIERDAMKLLKEPTILNW
AF-A0A1R3FSI9-F1-model_v6	HTH cro/C1-type domain-containing protein	Vibrio sp. 10N.261.45.E1	0.537	9.6	0.5792	52	21-136	5-110	112	MFKENLKAQRKGRNINQDAMAEMCGLSLSAYKKYEAGKSEPTMTNLIKIANTLEMSIDELCGTGTNLDMDLGLKMRMEKVMQLNEEERKAIDIIIQSVIMKQQAEETSKMFN
AF-A0A0C3DH07-F1-model_v6	DNA-binding protein (Fragment)	Vibrio mytili	0.949	12.6	0.6147	72	18-76	1-63	83	METLGSAIRSKRTDRGWRIDDLASKANLSRRTVMKVEKGDTSVTFANVLILMDILGLSLRLIDLNLFVRPHSQITSQTENSVR
AF-F9T596-F1-model_v6	Repressor	Vibrio tubiashii ATCC 19109	0.941	25.9	0.6147	71	25-78	11-61	207	MERLSTRLKSKRVEFGFSQRELAKKIGVTATAISQWERDESNPKGGSLLKLAEIFNVSIEWLGSGKNKDKAEINQHTIVVPYYPDVYAPGGCRTFLQKELKDMIHIPRYIISKSLEDDIFCIRVSGDSMEPTLYSESIIGIDAGKTTIHDGGIYVFSYGRELKVRELRRIGFEKIVLKSHNPSYAEELLDAKDVVVLGKVVWSSNFL
AF-A0A090S252-F1-model_v6	Sucrose operon repressor ScrR LacI family	Vibrio maritimus	0.537	9.8	0.6147	52	31-130	4-90	179	MKKLTIYDIATLAGVSKSTVSRFLNGGYVSEKNREKIEKIVEEHNFKRSDSAVSLRTKANQTIGIIVPRIDSYASSNVVKGVLNLINRLDYNAEIITSDLDFDKELSAYQKLKERNVKGIIAIATNMSDDYEQVLTSLGVPVVIFGQECEQVSCVFHDVTQQSQSFVMRYFLQTMKTNQ
AF-A7N524-F1-model_v6	Transcriptional regulator	Vibrio campbellii ATCC BAA-1116	0.995	25	0.6523	88	22-68	9-53	55	MFHESFRTLFWREFKSIKQGADYFHVTKPTVVRWLDGTMPVNPMAEKLLLIKSLA
AF-A0A1E3WK34-F1-model_v6	HTH cro/C1-type domain-containing protein	Vibrio scophthalmi	0.837	13.4	0.6523	63	13-86	1-81	218	MKGNITFSNRLNQIKGGLSGRKFADKCGVSHTVMGRYLSGDTSPTLDALIKISRATNVNIDWLAGAENVSFENARFLNASDFETIPLYSAEASAGCGCFQHDDAIIGEHLILVEDLKRLGIKKEDACAIKARGDSMLPTLMDGDLLVVDIREHIGVYDGVYAISLDSQLLVKRLRYDIASQGYHIISDNPEHDNFLLSKDELNRLRVNGRIRQVVKNL
AF-A0A2N0XVZ9-F1-model_v6	XRE family transcriptional regulator	Vibrio sp. vnigr-6D03	0.72	10.5	0.6523	58	5-99	2-110	196	METCWGVTGMDAYSLGARIRRKRKELGKTLQQVADESRFSIGFLSRVERNDVSPSLSSLAIIANVLQSDMESFVSVPSNAGSVILAADRAGFSLPDGKAHYQQLSSDFPGKRINGAEVLLEPGFQTEAMVHEGEELCVVLDGQLTLTLNNKTQVLTSGDSAHYSAAIPHQWRNTHTTPCRVMWFGDLDIFAHHKEE
AF-A0A1N6M5Q0-F1-model_v6	Transcriptional repressor DicA	Vibrio spartinae	0.442	12.3	0.6523	49	31-129	1-87	88	MSREDVAATMHKSPHTITSWETSDRQPRTMREIERLCQLLNITVIWYLAGKGPKHPISSTTEQELLSLFSGLNAEQQHAVLQMMRVMG
AF-A0A0M0HXR0-F1-model_v6	HTH cro/C1-type domain-containing protein	Vibrio hepatarius	0.411	19.2	0.6523	48	1-117	3-149	167	MSDPSERTILPALNSSKNSVKVTPLGKFLRALRIEHDVILRDMAKSLGYSSSLLSGIELGTKSIPEKVRFLALINRAYSITDGDELVRLVEGHKLNSESEKDEERPLVDMKALLDERVASGSPIIVLDPGHSSQELLEAINKMLPDDGKAKLFLFDPSTHSEKVKLS
AF-A0A7Y4FF78-F1-model_v6	Helix-turn-helix transcriptional regulator	Vibrio sp. 99-8-1	0.72	12.2	0.6923	58	1-96	1-99	103	MTSKSRPLDELDSLMSPEALVQAKHKARAIVASIRLSELRDNQKLTQADMAKLMHVKQPTISNLENSSAKAKLETIQRYVAAMGGEMSIDVRMPDGTHFELEI
AF-A0A1M7YP88-F1-model_v6	HTH cro/C1-type domain-containing protein	Vibrio quintilis	0.663	10.4	0.6923	56	18-136	1-103	103	MHPTVVMIRNTINSRSISYSKLSEMSGIGLSRIKRIMSGHQKMTLEDRDQLFAALSISEFSVSADIRTSEYISIWNKMSPRSKHALLSLMVVMDSEAKKEKRG
AF-A0A7X8TUU0-F1-model_v6	Helix-turn-helix transcriptional regulator	Vibrio agarilyticus	0.537	11.7	0.6923	52	18-136	1-109	109	MSHHELMVVIKRRRERDQLTQLDVARGIGISRRHYVRCESGKAELKLSQFVAAMKFLNITYMDLALDMLNLVPVTAWDVAAAARTLTAASRKSLIEFLMRNYEDSKKGG
AF-A0AAW4BL13-F1-model_v6	XRE family transcriptional regulator (Fragment)	Vibrio anguillarum	0.984	21.7	0.7346	80	26-66	8-53	58	MPRIKEVLNEIGESQESLAKEIGISQSSVNHYANGNRMPSYQMAWNIVKALNNLGASC
AF-A0A1R3FDD3-F1-model_v6	Uncharacterized protein	Vibrio sp. 10N.261.45.E1	0.663	11.5	0.7346	56	19-135	1-110	113	MEPLDLRISELIKNSDLSYGEIARQCSVDRAAVSRWVKTGKMTTENFAKLCIILNLDANEVLFGEQYESYKQFKSSKGIRLIQQELIDKILSEKESNDDFLNLLNKLLERLKV
AF-A0A2J9VKI4-F1-model_v6	XRE family transcriptional regulator	Vibrio mimicus	0.632	14.1	0.7346	55	22-116	10-87	225	MNALQERLKFIIGEQSLRSFAQEVGVSETMIRKYLKGGMPGLDNAARICATKGISVHWFATGEGDVYFADLDPQERARVYIQDEETALLDDFALIDGYHVTIEETTRDAHPKVRRRLAFRKKWLEYRGLQPENLKIFFVKSYIEGALISGGDSVMIDTSDTEVSDGVFAIELLSNTVIRWLKARIDGSVDVYSDIDSEPDENVAPDMLDKIKILGRVVWLGKDFK
AF-A0A0H3ZT38-F1-model_v6	KorC protein	Vibrio tasmaniensis	0.992	19.3	0.7796	85	26-69	30-91	98	MELETIRPETLVPFGDDWAQPTGAEVREMLKRCELTGSEAASLVGISDGRTVRKWAAFDPVEVEKAKQEGRKTNMQRIPFAAWAILAECAGFGCIWKK
AF-A0A1E3WH57-F1-model_v6	Uncharacterized protein	Vibrio scophthalmi	0.772	17.2	0.7796	60	1-78	4-86	255	MGYESMGYDESDHESKKRNSDPFPEGRKGSIKDRLLELKRGRTNRDLAKAWNIPLSTLTGYINRGSIPPVDTAFSIAVIEGVSIEWLVTGSQKIAPPTNEGYSSTHERILEKPKYNVAAAAGGGSFIDSVTPIEYYPFTYNYLKRNKLLHANLCIIEARGESMEPTIESGDDLLIKLIDEMPAKPFEGVYVVRMENHLRVKRLEYDIVREGYRVISDNKLHSEEFVSKNDFDNFLVVGEVAKVIGKPSELVHCTD
AF-A0A1E3WG01-F1-model_v6	HTH cro/C1-type domain-containing protein	Vibrio scophthalmi	0.442	14.9	0.7796	49	18-135	1-113	116	MSDVFDEKIAERLKNAILNSGGYEVISEKTQISVSTLKRTANYKTEPKFSTVAIIAKETCKNLSYIAYGTGPEDATVTIDGENRLTARIDHIEQELKIQKERYETLKARIDKVDNQ
AF-A0A3A6QLN8-F1-model_v6	Helix-turn-helix domain-containing protein	Vibrio sinensis	0.975	18.9	0.8273	77	13-66	1-58	214	MNTNLEELGVWIGLARRNKSLLQKHVADALGVTTQAVSSWENGKSLVSPKYASELAEMLDLDINIILDPNKLPRGRSYDVPIVGTAELLMFNPKREKYDDFYLRDERIDVPSSVCRKAGEGSFLLAYVVKGYLMEPVLKDGSIVLVDANQSFNVVDGAMYVVRHYDSIKIRSLFSNGPKKILRCFNPEITDELVDSTDKNFTILARVLWSCSEH
AF-A0A2T5F0Y3-F1-model_v6	Transcriptional regulator	Vibrio splendidus	0.537	12.7	0.8273	52	13-110	1-106	107	MNYELIRKNHNRIIRFAFSAMKSKGYIHKAIAKKTELREADISESINGLSNHSIDKCLKIMCICNSSFGGAFVFDEQMRMFKVATTDFNKSFTFEEMIDTIKKKELR
AF-A0A9E6JCL5-F1-model_v6	Helix-turn-helix domain-containing protein	Vibrio sp.	0.505	10.9	0.8273	51	13-131	1-105	106	MKKSSLIMPVLRRFRDLAGITQEQMAAKTGISLSKIKRIETRARSMTIEDYESYLEVLDISHIDVLLAIETGDYNVEREIASLARKLPKEIQKVHLQYLLILIKSL
AF-A0A9X3HX29-F1-model_v6	Helix-turn-helix transcriptional regulator	Vibrio qingdaonensis	0.442	15.3	0.8273	49	2-136	1-137	137	MNEFDTRGFEFFGDSEKWFRKQLIERLEVLLAHQSLSKNQLAKLAGLPKTSLYQKMDKNEQSYFTIIELFRIAKSFDISIVQLLPIDDVDRKHPNLVPLPASSLKFLDEMLAAEPSDIELLNKLYKTIKQHRLEAET
AF-A0A8B3DR87-F1-model_v6	Helix-turn-helix domain-containing protein	Vibrio harveyi	0.99	20.3	0.878	83	20-68	18-71	97	MQDVRTKAAQIQSATYRKQRASRLEQARITKGLSLQELADLIGMDRKTLSKVEQGESNVKAKDLELIALFTEQDIQWLMFGDVHKLRESAIKDDYHE
AF-A0A1M7YPE2-F1-model_v6	HTH cro/C1-type domain-containing protein	Vibrio quintilis	0.601	13.2	0.878	54	13-133	1-113	252	MNPNKITGVWYFEARQTVGLSLSAVSKMTGINRNYLSQFEQEKTTLDNRQRNTLKAFYEERGYSFESPQEPDAEVITEQYQQAKSDVQSCLDRDNGATAQALSGLIDSVHDIMMNHHYFHEATTQQVQISLVPAVADTPENQQLATDYRQTAKLLTGLFEADQKGEFAGCCGFWGEAADDRADKYQALLALQQLRLMKLQAPGLFELSYGQAPEKSDNARLLSRMMEHLNDKSVLNGQTRPELGQVSGKVIE
AF-A0A5P9B7F6-F1-model_v6	HTH-type transcriptional regulator SinR	Vibrio sp. THAF190c	0.537	9.2	0.878	52	5-135	1-122	139	MTLQDKNEVDIVSIGENLKRLRRDKGWTQGALAKECGIRLGQISKIERNETDPKLSTIYALTKALECTPNALLNDSSETTLDAKMEIALERVQRLPDNDKDHLLATIDKYCIATSLQSMIENNTVLGVSVFDGKTPEME
AF-A0A349FA68-F1-model_v6	Transcriptional regulator	Vibrio sp.	0.382	18.1	0.9318	47	13-105	1-87	98	MSFSKRLKAMIKEERFTQAKFADDMGVSRSAIEKYLSGENQPTAGLLMSISQHSVFRKYTMWLLSGTVEPDAGQVCPAFSTQELCGLTTGENDIQKEA
AF-B5AMX7-F1-model_v6	Uncharacterized protein (Fragment)	Vibrio cholerae O1 biovar El Tor	0.326	21.6	0.9318	45	45-135	5-92	97	AQIEDQQNQINQTRAVYRQAHKVREHAKSGLHEAGESWFGWQFKGGFLVSPDERKIAADELYVMMVGYDAMTYAKAYKKPPIDTAKATVLNLETKCS
AF-A0A2N7GGG2-F1-model_v6	Repressor	Vibrio sp. 10N.261.55.A7	0.967	22.2	0.9888	75	25-62	10-54	227	MSLADRVKQRRKELGLSQAELAEKVGVAQQSIHKIEDGRTSKPRNIVQLAEALRCDASWLHGLSNPFPTTTTNPASPIEVKKNALPDIIFIDEPELSLHRVPILSQVQAGSWGKVDLDTTDLQYQITTKHLPQNAFAMRVTGNSMTNPHGSPSIPAGSIVIVEPCSCPDNGKIVVATLNDAPEATIKKLEIDGPQKFLLPLNPKYDPIPINGNCRIVGYVKQVIMDL
AF-A0A233HD53-F1-model_v6	HTH cro/C1-type domain-containing protein	Vibrio sp. V15_P4S5T153	0.692	17.6	0.9888	57	18-119	1-80	86	MQRIRIAREEANISVKDIAILIGTEPSAVYHYESGRRKPDFIQCWKIVNALNELGAKCTFQDVFPNPKTYASSEPQLNTTAPDKTA
AF-A0A4U1WAE4-F1-model_v6	XRE family transcriptional regulator	Vibrio sp. F12	0.692	15.8	0.9888	57	18-133	1-100	101	MTKIELAIVETINKSGLSNYEIAKNLNVSRSLVGRWAKTGKISVENLGGLCSLLGIDANQLLQIYSEDQYLSEIEQEIINLLKQSNKEKSVYLPAIRKLLS
AF-A0A6G7CF85-F1-model_v6	Helix-turn-helix transcriptional regulator	Vibrio ziniensis	0.692	15.3	0.9888	57	1-117	4-111	517	MSESIIHNQKLDKDCAKSIVEQLVSLNIPRSEIARRCGVNQSRINGWENGEKAGSENLQKLRALLNLRLPNQKAATFKVSKSVRLALAKEDLDLFLVSQMKAFIGELPSLPFELREKFDSAESLESLNKVIATQYHLYVCKEVDSDLYFTKRQEHVFNQMAPYVKPFGVLPSSYQDTMHSVLEQLKKAIQEAEEQIVKKQHREQENQKFFRSTVEHSISNTLQRSFALHANADINLENVQKELLTHIHKALEDFQYSGSYFSHPLSELIRTMERVAQFLDDSQFGPKYGTMRLDGQNMYYSDSIKKPEGFIEFDDIEFAIDSAKKLQGDFEKFIEEQQERYSALFKLKEKELELCSKLGSGKVFHQKVCEALASGKELGVQDTRLSNLAVIADSILKSDKLPIALNGKKYELELLNGLKEMLNDLTPEPIIHPVQIGGQLVFSKERETKGKTLIYSLNNNDLVLLQEASICDQQLLTIEPKLAAEELLTHIDDDIRDSVKQSLLEHGYMFSDVEVLG
AF-A0A7Y0MZF8-F1-model_v6	Helix-turn-helix domain-containing protein	Vibrio alginolyticus	0.569	15.7	0.9888	53	18-106	2-119	226	MMNRNEKFGKRLRELRKEKEIADSRKWTCDQVGKAIGITPSGYTNYENALRIPKLDVIEDIAAFYNVSPSYIACFSDNKGNSNTESLLVMPPMTDSAKQDSASPLGDFGLSPELLTKFNLNKDEILIEKIKDNSMADHLLKNDTVIIQKQKNNGLDSLTFGIYCLKDKNNQFWIRWVKPELDGTYKVYPNNTTHYESYTFSKEEFSDFEIIGTIFKVIRTPRFDEL
AF-A0A368LIU9-F1-model_v6	XRE family transcriptional regulator	Vibrio casei	0.505	12.5	0.9888	51	1-88	1-112	203	MSLESSHMAFQSDDSDQTLTPLNLGQRLKDIRLQMGLTLEEASKRTGLARSTLSKMENGQISPTFQALQKLSTGLDMPIPQIFEPPKQASAVGRRDITFADQGKPHPTTTYEHELLATQLSNKRMVPFKSRIRSRSFDDYQEWIRHDGEEFLLVLEGEVRFYCEFYEPVELKEGDSVYYDASMGHTLISVSEKDALILWVTAK
AF-A0A0W8JAI7-F1-model_v6	Transposase insN for insertion sequence element IS911	Vibrio sp. MEBiC08052	0.442	20	0.9888	49	10-79	1-66	68	MIKRKNRTYTNEFKQEAVALVTEQGYSVPKAAASLGIADKPLYNWKAKLEAGQSGDALSVEPNIWKVI
AF-A0A090S5N3-F1-model_v6	HTH cro/C1-type domain-containing protein	Vibrio maritimus	0.326	10.2	0.9888	45	26-136	23-163	200	MTEKTRDIQSLLDDLGQAVKAARVDRGLTQADVVKACGLSQNIVTNLEKGKGTAVASLLAILEHLDLADDIIKAILPKEVPTKRDVRYRAPAEKEPESSDSLKLEPLELYRDEDEIITMTRTLKRDELNQALSEDPMGVYRISHAVVGELMRDLQANIAVHIRTCKFRLAGGGVRQKEATSLPRLPRPRHLTWYGQSVAT
AF-A0A7Y4B277-F1-model_v6	XRE family transcriptional regulator	Vibrio alginolyticus	0.933	21.4	1.049	70	13-68	1-52	94	MTYLEFTKNLKKADITAKEFARLLKKHPNSITNNASKGKIPNELGVIAALIGEMADNNIEYRDLISELDLSTKKIRGGADIGKFGGNPQQSLLK
AF-A0A1E3WIY5-F1-model_v6	Uncharacterized protein	Vibrio scophthalmi	0.9	12.8	1.049	67	18-86	1-74	96	MNKIFIELQRASGLSNSACGHYLGLSEGAVRDRRRGVFEPKRSELIALAIVGSSAESMAKKIISSHCDHFFNAEGVCRVCRLDTEKPEPLNCTDCN
AF-A0AAN1FLJ7-F1-model_v6	Transcriptional regulator	Vibrio mediterranei	0.747	18.9	1.049	59	19-85	5-77	240	MNIETIGGRIRRKRKELGLTQVQVAKSVGVSPTSIVFWERDETVPTGKNLLGLCKKIHVEPDWLLTGKQPKSSSAVGSGNAELLGNMQAWDNKTPLGEDEVAIPLLSTEELSASNYRICEPEQAQEVRLRFAKSTLRSYNVSPSEVACVTVRGDSMEPVLPDGSTVGINFGDKELSDGKIYAIDHNGELYIKKLYRLPGGGMRIYSFNESEYPAREYSESQINEQRITIVGRIFWYSVLL
AF-A0A1R4LNR8-F1-model_v6	Catabolite control protein A	Vibrio ruber DSM 16370	0.326	8.3	1.049	45	31-126	2-86	88	MVTMQKVANYAGVSLATVSRVVNGRGVSPKLSQLVTVALDELRYRPNAFARALTTKKNAVIGVIISQSLNQNPLITAFISSFQFFQIR
AF-A0AB39HKL3-F1-model_v6	Helix-turn-helix domain-containing protein	Vibrio sp. HB236076	0.923	11.9	1.114	69	14-87	14-96	197	MTLTTIDNDVEKNNRRLGGQIRDLRKSKGVTQTQLAQATGRSIGYISQLERGLSSVSIPVLKKISDELGVNISWFFHTDDALSDQENNFVVRKDNRRQLSFSDGEIKEELLSKKMNGAFIMILTTLAPGAKTDDQSRERVGDESGYIRQGQAEFYIEGEPLTLLEGDTFSVGKDDQFQIANVTDEPLEIIWVLPSSY
AF-A0A4U2DZU4-F1-model_v6	Helix-turn-helix domain-containing protein (Fragment)	Vibrio sp. F13	0.933	20.9	1.182	70	22-78	3-60	202	MRFSDRLKTQRKLKGLTQESIAQCLSLTKVAISRWERGHSIPSGDVLNTLATILEVNAEWLLTGKNENEGVILVDFYKDVYASAGNGSLNENEGTEQYPLSANIVNNEGANNLCCIRVTGQSMIPVLSDGSIVALNIQKKAIRDGMMYVIRQRDLLRVKILIETPGQIIIRSYNHEFKDEFFIKNTEPEEGLVIIGQVVWYS
AF-A0A1Y0NYN4-F1-model_v6	XRE family transcriptional regulator	Vibrio anguillarum	0.912	16.6	1.182	68	26-76	8-67	69	MPRIKEVLNEIGESQESLAKEIGISQSSVNHYANGNRMPSYQMAWNIVKALNNLGASCTFEQVFPSPTK
AF-A0A4U2DK17-F1-model_v6	DNA-binding response regulator	Vibrio sp. F13	0.505	9.4	1.182	51	2-68	1-74	86	MKNVKPIDNFNYLFPELTCKQYKVLEMYASGSPQKQLSIQLDLSIDTVKEHLLLIKKKLGCQNTLEIRYVYLSRLMGVIALRMINL
AF-A0A427U5W6-F1-model_v6	XRE family transcriptional regulator	Vibrio pectenicida	0.442	8.8	1.182	49	10-129	1-106	107	MSSVNNENDPIIEYLVHLRVSKRVTQQQISDATGIKLSTYQRLERGERDPKLSELKSLFKYYEVTWLDFAWVELGKRQAHDADLAAAMKQLPEHIRKPIIDLIRAVS
AF-A0A2N8ZKJ0-F1-model_v6	HTH luxR-type domain-containing protein	Vibrio tapetis subsp. tapetis	0.277	17.9	1.182	43	5-84	145-227	240	MIENISTKNHIKKTVVFIGKVNIHSQLIRRELERTNKFIIKQINIDEFSKDNIISTASVVLMSYDCSNELSHNELFPSSSLTSNLVVYDIPLELKNRYLASWYSLKGVLYENASLDHLTRCVEAVAVGDFWLPRHLMARMLDKMRPYALSSQSDIEDLTKREKQIFDRLVCGRSNLQIANELFIAESTVKTHVYKLYKKLNVSCRRDAVKLARKKCQPAVVKFSKMNTFNKLTPLKREWH
AF-A0A3R9EFC6-F1-model_v6	XRE family transcriptional regulator (Fragment)	Vibrio pectenicida	0.971	12	1.254	76	21-78	8-62	79	MLLNFRDKIRLHIDGSGKSDSEIARKIGVSRVSVGRWKKDGRITRENLVKLCKILGVSERDFYSDDVSLEVPLKKLNII
AF-A0AAU9QYG5-F1-model_v6	HTH cro/C1-type domain-containing protein	Vibrio jasicida	0.855	12.3	1.254	64	4-76	2-82	83	MQPNNVNALPSSSDLTSSSTCQLINELRSKRNRINMSQEDLASFCDTSASHISKIENLRVVPRLDTFLRMCLALNVEVTILTR
AF-A0A2N8ZGG9-F1-model_v6	HTH cro/C1-type domain-containing protein	Vibrio tapetis subsp. tapetis	0.72	20.5	1.254	58	10-68	1-63	75	MLSLDTAFDVQLELKDFVKERRKQQKLSVEALADRSGVPYSTIRKFERTGNISLRQFLMLLEAVGHLNGIKNIIE
AF-A0A7Y4FIS8-F1-model_v6	Transposase	Vibrio sp. 99-8-1	0.473	18.7	1.254	50	1-50	3-66	68	MPPIVKHPLNLCGWFLDCVVCLSTIRIRRDPDEFKILVVKQVIARGDSVPSVAERLGVSSNSIYHWLK
AF-A0AAN1FKI8-F1-model_v6	HTH cro/C1-type domain-containing protein	Vibrio mediterranei	0.442	13.2	1.254	49	13-135	1-95	100	MSFPPKSAVDVFSCLKEKHNLSTRELARSIGVSHGGLAMVLCGNTRLSPKLAMRLCCFFALDIDSMLETQAKYEAWQVKQDGLSIQATLNEVLENRQENK
AF-A0A1M7YR54-F1-model_v6	Peptidase S24-like protein	Vibrio quintilis	0.382	13.6	1.254	47	24-96	4-84	198	MNSFDEQLAEIKSLTNTTKNTDLAEVLGISPKTVSTWRERQKIPDKIYLMAKQIAKKNGGIAPMMPHGYISIDMYRADEHGQLIQSNETPPMIFSESFIDSELKTKPVELFMMMADGDSMAPTLKQGSPVVIHRQKLSNDGIYVFTFKNQLMIKRLQFLRNGINVISDNHDYEAWELDDSEINKLQIVGKVVWNGTFI
AF-A0A0H3ZN07-F1-model_v6	Transcriptional regulator	Vibrio splendidus	0.353	10.9	1.254	46	31-135	1-97	101	MNQKQLAAMSGMSEKTYQRIESGVADMRMSQYRSIINALRLSDLDVSLDLLHIDKTTPWDVAAAARVLLPQTRQSLVTSIMAEWQRKERQIDAILKIKDGP
AF-A0A4Y3HVP5-F1-model_v6	LacI family transcriptional regulator	Vibrio inusitatus NBRC 102082	0.301	15.1	1.254	44	11-122	3-69	339	MSFTMDISKVKKKVTVHQVAKEAGVSASTVSRFLNQTTFVAEDKRKQILEAIRKTGYQSQAENSKSSALGSRTIGVLVQNPESPHNTRILEDMEKVLFSYGYSTLIAAGHWKIKNQLHGLEYLKKSGVDGVIAVMGNLKDEHIQEYAKTIPVIAVGYRISGHNVHSLCIDNTIGGYMATLHLLQKGHKRIAHIKGVQEQPDGVTRCEGYKRALIEAGLNIDPQLIKQGDFGSELGYKKTIELIESRTSFTAIFAANDQTAYGAIKAIHDKGLRVPEDIAVIGFDDLATSRYFTPSLTTMRQPIEEIGAICAESMVRFLEAGKQLKPRLPPIELLVRQST
AF-A0A9E6E809-F1-model_v6	Helix-turn-helix transcriptional regulator	Vibrio sp.	0.872	18.8	1.331	65	17-77	4-72	89	MKKEIAILFGLKVAEKRKEKGWLQGDLAKFSGVSKTYVGNLERGESNVTLEKVYLFAHTIGCSIQDLLPTDEEIFELASYTSHESAQSE
AF-A0A6L8LZF2-F1-model_v6	HTH cro/C1-type domain-containing protein	Vibrio tetraodonis subsp. pristinus	0.72	13.1	1.331	58	11-130	1-90	145	MTQKKSYETLLKRLRSEKFTSASDFARATGANRRTVSAHESGTRKIDAKAAQLYAKSLGLDDWRQLITGETKNLEVFVNAHPTEVDLIMAITAAIVSVSPSFSSEKRKSLLKKIAGKEDLILKYKNGHLCIDEIKREIINLVIKK
AF-A0AAV2VUP6-F1-model_v6	Repressor protein C2	Vibrio nigripulchritudo SOn1	0.632	23.2	1.331	55	25-87	10-82	209	MDTSDRIKQRMNASGLRAVDVARLTGASKGTVSQWLNGIAKPSGGYILALSKALDCQADWLLSGKGAPNNFAISNVRSESDLAGSYPLLSWTQARQVGGDFDFNLEDNTRYRCPVSCSDSTFVLKVQGVSMQPIFNDGDLIFIDPEADKTNGKYVIAIIEGEEEVTFRQLIIEGKRLFLKPNNPNWPEQLVPIEESFILGVIIFGGRTF
AF-A0A7W2FV31-F1-model_v6	Helix-turn-helix domain-containing protein (Fragment)	Vibrio marinisediminis	0.505	13.1	1.331	51	5-77	2-89	99	MIPELFHDDVQFDREGFKLRLRQAQDYYGYTQQQVADAIGVQRSKYAKWVLTERSELPDLGELTRLCVFYQQWPIWFLAGVQGPSRHKGQQLLQDDLFA
AF-A0A0F4NNS3-F1-model_v6	Transcriptional regulator	Vibrio galatheae	0.326	15.1	1.331	45	13-131	1-81	82	MERFSKLAFDRVLGCFASQSDMAKAFGVTSVSVHRWKKDGLPELRALQADKFLGVGYDPKEYEFDCTLLLSNRLQREQLNAA
AF-A0A0C2NGR3-F1-model_v6	HTH lacI-type domain-containing protein	Vibrio renipiscarius	0.254	11	1.331	42	18-121	1-82	365	MSDNDYSQEQQENSRKMATIHDVSLMANVSNATVSRVFSGNANVKSETKELVLSAARKLGYNPEKISELSNASFVVSAVSTKSNTIGMVVSHLSTASFGQFYLSAQQHAIREGKQLMLFNGEGVRSREKSYVSLLVERGCEVIILVETELLGSEVEALTVRGQTLIRFDSKYDESEYSISYDHSSACYSACQFLIANKHQKFALFPGVGIAANARIDGYKQAMKDYGLVFNPSVILDHIVDGNSGVMELCRTGVEFSAIVSATDVIAAEAMATLRQFGYEVPDDISIISLEGSELAEFTYPRLTTVETPVSYIAEELIEASIQVLEGKALTSLQDKPLTGRLVPRESVKPYQSKSQYDARPKVGR
AF-A0A7Z1MK83-F1-model_v6	HTH cro/C1-type domain-containing protein	Vibrio cyclitrophicus	0.632	27.5	1.412	55	20-77	9-74	205	MKNLSSKLKNKRIALGLSQRELAKKIGVTGTSISQWEREENIPKGVSLFKLANVLNVSVEWLSNGEFETNPSPEHGVLVSYYPNVHASGGGGSFIDNEIAETLYIPKQAINTSSKKNIKCIHVSGDSMEPSIMGGAIIAIDTEATDIIDGHIYVFHQQGHLRVKELRHGIKQVHIISKNSTYIDEHTSYEDLKIIGKVKWVSNFL
AF-A0AAU9Q8Y8-F1-model_v6	Helix-turn-helix domain-containing protein	Vibrio owensii	0.569	14.1	1.412	53	1-77	1-92	106	MALKFYDSPFHVTHEERVATKMALKMDLSIMISNAIDQKGWSQKEASEALGVSRSRISELKNNKIELFTIDAMFDMLDKFGFEAKMTSPSITEAKIVITQQLAKTY
AF-A0A1R3FP77-F1-model_v6	HTH cro/C1-type domain-containing protein	Vibrio sp. 10N.261.45.E1	0.326	11.6	1.412	45	25-135	9-116	152	MLKDVLKTRRDLLSLKQSDVAEFVGVTPQTYMKWENGKNEPKASNIKNLAEILKVSEMEICRGELFDVDAHEQVEFMKTVASMQRYIDSVTFTSILHKFILDKNEFLSELDLMMRKQHGINIKDMENVPDEVSFKAQEKAELSGESNWERLP
AF-F9RID2-F1-model_v6	Putative phage repressor	Vibrio scophthalmi LMG 19158	0.912	12.7	1.499	68	25-78	11-61	223	MEDVSKRIKKKRKLLGLTQLALADKLCVRPQTVSGWERALTTPSGQLLGELSKCLGVSPSWLLYGEDVKEKEKCCNSYQISKSNELVCFIKLLEDVRASAGGGYENSEWSDVEMYPIPSEVLNLESNKNEVFAIRAHGNSMEPVFFDGAVLAVNPKKNRIIDGRIFVIRSHDGYRVKVLKESHKGVLLESFNSDYQDELISWSECEDLEIVGEVFWFSSKVSN
AF-A0A1R4LTZ4-F1-model_v6	Putative HTH-type transcriptional regulator	Vibrio ruber DSM 16370	0.72	12.1	1.499	58	8-78	1-69	219	MSLVFNKKRDIDKFPERLKEVMKNDTLRSFSQKTGLSSTVLHGYVNSKSYPSLDRLAAIAEASGKTVEWFINGELPNNDILIAYQYDFKASAGLGALVVSENPVAEFRLSKEWLVRQGIRDTNLCIVEVRGDSMEPTLEEGDLMLVALNDDRTEFKDGINVINVNGEIYVKRLQRDFIEGTIEVKSDNKEYKTNVIHPDFKGQFEVIGRLLRVLQRAKG
AF-F9S7H4-F1-model_v6	HTH cro/C1-type domain-containing protein	Vibrio ichthyoenteri ATCC 700023	0.663	13.5	1.499	56	20-136	7-88	104	MCVIEDKIKSVIIRSDLDYTEIAKRCGVERSAVGKWAKTGKISLQNFAKLCSVFNLDPNEILNLRKNASSVSEVAKLTNRINKLDDLDPRISIVNMLLSLDIRY
AF-A0A177Y1N9-F1-model_v6	RNA polymerase subunit sigma-24	Vibrio bivalvicida	0.505	19	1.499	51	1-67	103-179	181	MRNEMRFEKYSASAFELARLGDENALRDLLIEAQPDIRRYAKRNCFSADIDDAVQETLWVLSKRIGTVKMLASLPAWLFTIAKRECYRMAQRSKANSIVHHAEDIHEYQDDILLSSKPEHELRYDLTRAIHSLPDHYKHIVLLRDVEGMAIEEIAHRLGKSRDSVKGQLYRARMLVREHLI
AF-A0A454CUP7-F1-model_v6	Bacterial regulatory s, luxR family protein (Fragment)	Vibrio harveyi	0.747	23	1.591	59	13-49	1-38	42	MSAILTKREQQIITFLSMGASNQQIAEQLFVSENTVKTHLHN
AF-A0A1G7X2F7-F1-model_v6	Transcriptional regulator, contains XRE-family HTH domain	Vibrio xiamenensis	0.442	6.8	1.591	49	8-95	1-147	249	MDLKPNDHTTINRHIGARIRTHRKNRGITIQALAERIHKSRATVSKYETGEIGLDMVTLFAIASALEVTPNQLIDYRVNTPKAALPNSALKTFHNATQLYFYFYDGRYNRLKDGVINILPLESSPKPSANQQTATLTISVVTPNGKNSEIYYLGDVTYSDRLIRFSFVNQYNTLEESLLYIFNPLELRDSTYGMLCGISSADMRPCAFKCLVSLTSHPYSDELKEQLRLTKDELKESKKLNMLVIDNVL
AF-A0AAN0SHF7-F1-model_v6	HTH cro/C1-type domain-containing protein	Vibrio coralliilyticus	0.382	14.3	1.591	47	13-135	1-112	223	MPVKESMYFAPFLRTYRTEMDWSQTKLFEVSGVARRTITRAENGEKVSQEILEKLSFALGLTHWTELVENRDSETDKHLRLGIALKVINLYFKTLWQSHVLTFIVLFYLFIIGNVATEKSSVDTLVRYCLFTSCFIVPLASFLNYKSYSIEPQRSLPLSKFNIEQTQIRKRYSDKSMIAIGLIAVMFMLLIQDKIVLASYGIWYLLTTGLIIKSTHKVKLTYQ
AF-A0A6G7CN26-F1-model_v6	Helix-turn-helix transcriptional regulator	Vibrio ziniensis	0.353	15.9	1.591	46	13-135	2-119	123	MLNEKEMSVGERLKQARVTHKPALTQKDVSDRSGISQSVISDLERGKIQGTTKMIELAASVNVNALWLSSGHGEMRSPETERLTEIQRLSHAIQKLDLTKEQVERLVNMAIAEASKMAFEQQR
AF-A0AAU9QR63-F1-model_v6	XRE family transcriptional regulator	Vibrio jasicida	0.353	8.5	1.591	46	26-120	14-174	246	MSVSVHLPALKDIRVAKGFTQEALAAAIHKTTKTISRIENGDPTSIETAKLLAQVLELKSFAQLQSIESTGLFKQFLKEIFSIVASSWTSTMKYLPFFIFFNMCVNVGSTDLGVLDTPITLGMVLESAGKCIIPLFTFSLGFSSYRFADSYSGELYTSAFNQWAKSESNLKYVSDTNITLGLCSAAAGIVLPVIYNNTDVSNISLLPLFLLSLVYIVGVVAYAFLFNRLITGCFVLLRNLNRNATR
AF-P24508-F1-model_v6	Sucrose operon repressor	Vibrio alginolyticus	0.254	12.7	1.591	42	32-109	3-91	94	MASLHDVARLAGVSKSTVSRVINDEYGVKEATKQKVRQAVAECGYVPNQVAKDLKEESSAIIVQDKTGKVLFVKEGALEQDEIAKVIELIKQNI
AF-A0A6L8M2L0-F1-model_v6	HTH cro/C1-type domain-containing protein	Vibrio tetraodonis subsp. pristinus	0.233	15.5	1.591	41	13-113	1-105	193	MNELTSGQRVRFLRALYGLTRTDFADKLNVPSSTLRNWESRANPELPYKACQNIYSRLSEEVAITFEWLRAGIGPDPDIIVDDGYNEFESLAQVIIDCEKYVKAHGASEHEIRYVANDDWAPFVFLGDVIIGRKQTDTLKQDEGFSMYVDSDGLEHFGFFRDGTVYISKNEDSILDKNLVAQRYIVVYIRRII
AF-A0A5P9CS79-F1-model_v6	Uncharacterized protein	Vibrio aquimaris	0.961	20	1.688	74	18-65	1-50	67	MTTEDYIASRSELKLTVKEWIEKLGISIDTHKSYNCGRNDVPPQIENHIKTLLELDRIRKSVLNTLK
AF-A0A9Q3UB43-F1-model_v6	Helix-turn-helix domain-containing protein	Vibrio parahaemolyticus	0.817	16.2	1.688	62	24-85	63-141	154	MTSLYRYSECGLTNIHLKNGFEVADIEGEEFLSIEDIHGLHVTIAQYFIGQDEPLSGCELRFLRKLMNMSRRVIGDLFGVDQQTVGRWENGETSIPKTVDATLRQIYLESLNVSSNLTIVLQRLIGSRDTSLSQLVFEFVGSQWKFNPELSKLN
AF-A0A227JL60-F1-model_v6	HigA2-like helix-turn-helix domain-containing protein	Vibrio parahaemolyticus	0.632	12.6	1.688	55	1-75	18-104	133	MSIYQSFSIDEKYRCFMITINNNKKEFNMSNKLKYDNSTLNKIELMKAIRNKIKEDHLRQREVAEILDIKQPRVSDLIALKHERFSLDILIGYLETFGCVIKFESKELINRKTNLVATKVLKCKTKYRSLIVN
AF-A0A1G8CJA2-F1-model_v6	Transposase	Vibrio xiamenensis	0.254	12.9	1.688	42	10-113	1-82	98	MIKRTRRTFSAEFRLEAAQLVLDQNYTVVEAAKAMGVGKSTMDKWVSRPELREHFGSGNTSSERQTPHPVLRVVTMMNVRSHVIVDAAISPYRRGVVA
AF-A0A1W6TQG7-F1-model_v6	Uncharacterized protein	Vibrio alginolyticus	0.277	18.8	1.791	43	13-129	1-83	84	MVGNIVTKILNQYFDGNYGRMARLFGVSPMAVHKWEVDGEFPAKRGRTQQAHELTGIDHKTLTPSIYKSPEGFETRLREFRQVE
AF-A0A5Q0TIL9-F1-model_v6	Transcriptional regulator	Vibrio algicola	0.214	15.2	1.791	40	1-106	1-147	226	MDIKSKMHFDQLNCDLSRQINYKSGIEFIKKLKLALNLDQQLEIADAFGVSKSTVASWVQRDLTPYELAIRLHLHTGLSLRWLLLDEGEMFSAGNSYSIQESKQIHSYADKRLQPKKLFDIDTFDLKGSKLNLLGTTTIDQTLLDDFGVQNVLAIKELYGLSIVDKENTNPISGYYLIDIDGVYSINKIQRVPGKILALTFNSDVVEFPSDEIRVLGKVVIQINKK
AF-A0A2N7K162-F1-model_v6	HTH cro/C1-type domain-containing protein	Vibrio splendidus	0.855	17.1	1.901	64	13-75	1-76	81	MNKTHPINKAISKKILKKRREKGLTQEELAAKIDVSQAFIHQLESSKKAINLERVNDIALALNCTLHDLLPEIPIEDNKHE
AF-A0A9X1XKJ5-F1-model_v6	LacI family DNA-binding transcriptional regulator	Vibrio amylolyticus	0.772	17.3	1.901	60	32-74	3-48	334	MATIKDVAKLAGVGVGTVSRFLSGNASISKEASNKVRHAMSVLNYRPNSIARSLSSKKSNIIGLWVPSFSGSFHRKMLQTIERELRKRDKHIILANAEDSANDAERIACLDYLIERDCDGILMSCPEMSVVELAKIEARYPKIVFINREIPELQEKSFYANHYLGGQLAAKHLIELGHERIAVVCGRMGAQDAQMRHQGFIDVLKEHGITLDDNLIESGGYSFEKGYEATERIVSKGIPFSAIFCGNDNSAMAAISVLQKSGIKVGEDISVIGYDDIDLAMYTSPSLTSVHLPLEEISKNACHQILNLCYGETNPVTSGFEPSLTVRESTKISK
AF-A0A3Q0L196-F1-model_v6	Uncharacterized protein	Vibrio vulnificus CMCP6	0.632	15.9	1.901	55	21-78	25-93	103	MDSASELRERVKIMRRSAMAAALRNINLHVFKGKASTKQLNEYVADRLAVEPIDVRLWLISEGVPERHVAGLLAVLNENSVWARHQLLPSERLAKAYEEDLYA
AF-A0ABD4QX41-F1-model_v6	XRE family transcriptional regulator	Vibrio anguillarum	0.537	12.9	1.901	52	1-78	1-81	242	MTYKEKDAENKKDKKRIIPSERIIRFKERLVEVIGDEAVLSFAKKSGMSEGVMRSYIRGDTFPSLDRLEAIANAAEVDLNWLATGKEATRQLVEAPVRKDNVVEVVQYDFRASAGAGCLIVSENPVAKFEFSREWLIKQGLNGKHLTVVEVYGDSMEPTLMDEDLMLVEVVDDPKQARDGVCVFRIDDEVMVKRVQYDFASGGYHVTSDNTAYSPFFIGKEFEGRFQLLGRMVRVLQRAKKA
AF-A0A7Y0SI92-F1-model_v6	Helix-turn-helix domain-containing protein	Vibrio parahaemolyticus	0.326	8.8	1.901	45	11-118	1-82	83	MAKKRSNSSDWHPADIVAEIKKAGTSLAALGRENGLANTTLRNALDKHYPKAEQIIADAIGVKPEEIWPSRYPKLTPLNRKAA
AF-A0AAE9SNS3-F1-model_v6	Helix-turn-helix transcriptional regulator	Vibrio campbellii	0.326	12.6	1.901	45	4-75	146-221	222	MENQNTRKVILITEDSLQSSLLKDVLETKLNINVQLISPEKLDTQPESVSSISAILLDYSVISDEVFSRYMEFKKTDLKDTIEVLINCDKSITTEELFVWQSLAGIFYTSDDISTLQAGIGKVLQGDMWFSRKFSQQYITHLRRHSRPLNKTVPAILTKREQQIITFLSMGASNQQIAEQLFVSENTVKTHLHNIFKKIDVKNRVQALIWAKENISDISLAV
AF-A0A9X4IV40-F1-model_v6	Helix-turn-helix transcriptional regulator	Vibrio aestuarianus	0.277	11.4	1.901	43	6-135	3-147	158	MVGMFGKLFTDNSYNHRKVLNAPDVIKAIKQLGYTYEEIADNCGVSKTMISRWGSEADKSLPTKQQLTPILKKVGAGRVMCDVEILSPAARQYPPIYNVIVISILALFVLVLVWWLVVEPCASNIAVCGKLPWYEMVSFGQNELKVKFEALQNCRAPD
AF-A0A511QDF2-F1-model_v6	HTH cro/C1-type domain-containing protein	Vibrio sagamiensis NBRC 104589	0.254	14.7	1.901	42	22-132	4-99	187	MNGIAERLKELRRYSGLSRRKIEMMSKGEIKQSSLSTFENGQSNISIEYLKKLTKFYKDIGISVSYPWLLEGEGPPPLKKDHMGLNFSCLQEAQYFQDLNPLSIIISANKSFDGIIEIGDFLGGAPSFSNKENLKTRILVLVNKEVHIVKCYIFMGFVIILENDTIRKLDLSKISMIYDIIWIRKNI
AF-A0A9X4J0B5-F1-model_v6	Response regulator transcription factor (Fragment)	Vibrio aestuarianus	0.254	21.4	1.901	42	3-76	164-239	242	LAFKNQASRSKPRSIPKLQDLFAVSLDKRNSEKKVLFLGRKNIHSRLIQRELCKCNKFSIKHQDIERFSQDESVDEIAVVLIGYDYINDQLYNHLLSAMTLNLNLVIYNVPLDLCTEEIAPWVCLKGILYEDAPVEHLIRCVESVANGNLWLPRELMASMLNQLKPYALSSQHGLEELTKREKQILDRLVCGRSNLQIANELFVAESTVKTHIYKLYKKINVNCRREAIRFVRQHGDVEVQL
AF-A0AAV5NXA2-F1-model_v6	LacI family transcriptional regulator	Vibrio penaeicida	0.214	12.1	1.901	40	1-124	1-88	336	MEIKSLKTKGKVTSSAVAELAGVSRSAVSRTFSGGTVSQATREKVLKAAEELGYEENRLAKGLIEGKSGIVCIVADHIVQPWHSKLCDALIESIQNSGRAAFVITSGSGDAENALKRTIHFRAEATIILSGSPSRSVVEACIRFGQRLILLDREETFENCLNIRPDNLAAAERVCQLFLRAGFSKVAFAKSQSSSQGLTERMEAFQLEAKKKSLNTQFFEIGETSYEGGCQLANEILSHVDLPEAVFCASDLLACGFIDTARKKFGLDVPKDISVVGYDDIDQASWAGYDLTTFHQPPEEIARLAVDFINEEQPSKTVRIKSRFIVRSTVRTKMHG
AF-A0A0H3ZT57-F1-model_v6	Uncharacterized protein	Vibrio splendidus	0.663	22	2.017	56	22-78	6-61	74	MIFSDWIEAEFGHRGRVKAARFLGVSYKTVTSWAKLRRFPRLREQELITLKSKGVVNIDQWRRAYLDNQAAVTE
AF-A0A0B8QGE6-F1-model_v6	Trehalose operon transcriptional repressor	Vibrio ishigakensis	0.326	22.6	2.017	45	18-80	1-66	66	MTKKLTILDIAKLAGVGKSTVSRVLTNDPKVKPETRQKVEQVIAESGYVPLNLRSLCAGAVKRWWG
AF-A0AAN1PW36-F1-model_v6	HigA protein (Antitoxin to HigB)	Vibrio vulnificus	0.254	12.4	2.017	42	7-136	1-103	107	MSDAKLTSRSVGETLLKNFLEPMNIKIADLSKAINVHRNTVSNLINGKTSLTVELASKLAIALNTTPEYWLNIQHQIDLESSRKLMAEMADSVITIDNLYGVSCEKN
AF-A0A4U1Z5N7-F1-model_v6	Helix-turn-helix transcriptional regulator	Vibrio kanaloae	0.254	15.7	2.017	42	14-129	29-130	135	MRVYFSCQLFLGLSIAIIYLIIIFQSKNKLSNSALRNRLKLLIKSSSLSQSEIARRIGVTRGSVGHWLTNGNISRENLFALCKVLNVDISQVIDEDSYLNLEPLKVKVIQLTKDLPKEEYYKLEEVIRILDQPSE
AF-A0A0Q2R6G6-F1-model_v6	Regulator	Vibrio furnissii	0.254	21.1	2.017	42	4-67	112-178	183	MAMKQILDRNPRFTEVLVESDPFVGVKKLRQTQVDFLILDVNLVKLDGFEVLRRLKLQGFTGKTLFVSASESRLYSETAMRVGADGYISKSEDLSILQDAVECILNGYSFFKVTTDTKSMDVELSKQELAVFRFLVDGKSNKEIAEILSLSPKTISTYKSRILDKYQVNSIVELMSLNDSVIN
AF-A0AAN1FMM1-F1-model_v6	HTH cro/C1-type domain-containing protein	Vibrio mediterranei	0.537	16.8	2.141	52	18-81	1-76	215	MSNISKRIKRQRKLLGLTQAQIATSINVQPQAVSGWEREVNAPKGEQLAALAEVFGVSKAWLLYGEEQEGGEYSDLVTLVPFFDEIYAGAGSGFENFNESPKKYPLPKNIVNKEQNKGHIFCIRAFGNSMEPAFQDGAILAVNGRRKEVADGRIYVFRINSRVRVKLARLTNDGLVFESYNKKYPDETLLWSSLDGEFDFSIVGEVFWYSSKLNY
AF-A0A1G8HHK6-F1-model_v6	DNA-binding transcriptional regulator, XRE-family HTH domain	Vibrio xiamenensis	0.382	18.1	2.141	47	18-135	1-99	101	MTEKNIAFAGFKLKGLRINKQYSLAETAKHLDITTSYLSLIENGKKSPSKKVLSKASDLFEVSIDTFYENPKLLEDLEELTKSSDLSEIIQAFEIILREKS
AF-A0AAU9QJ30-F1-model_v6	Transcriptional regulator	Vibrio jasicida	0.663	19	2.272	56	12-71	3-62	98	MSELNYSNMVLDRFKSMHNLTSEYQLAKKLGVSESQLRHWRKGRSQMDWDMAFYMADKLSIEGHFVLAALLPHKIKNARFNKELKRALDIPEDLTHHI
AF-A0A0W8JID3-F1-model_v6	HTH cro/C1-type domain-containing protein	Vibrio sp. MEBiC08052	0.569	19.1	2.272	53	11-78	1-69	217	MSLIKKEEIKLRDFANRLKEAMGGSSLRGFEEKSGISNSALSSYLNSKSYPTLDRLFAISQASGKSVEWLASGEIPDENMVTVYQYDLRVSAGNGALVEHENPVAEFRFSADWLRQQGLHGRTLSIVPVMGDSMEPSLYDGDLILVRHDEVRDGLCVIRIDNDVLVKRVQYDYAEGKYLISSDNERYKDIELSKDFKGDFKIIGQVVRVLQRVRQAA
AF-A0A812GRV6-F1-model_v6	Transcriptional	Vibrio sp. B1REV9	0.505	10.8	2.272	51	2-80	6-95	98	MAESIYDEYPSMTLAKDKNEQNIEPLKLGQRIKDVRSKLGITLEEASQRTGLARSTLSKIENEQISPTFQAMQKLALGLQIDIPQLFEPPRKKSGNRS
AF-A0A329EAM5-F1-model_v6	Uncharacterized protein DUF4019	Vibrio diazotrophicus	0.277	13.1	2.272	43	18-134	1-139	147	MVNQELIKKLRSGKFWSQEHLALIAGIGLRTVQRAENEGKCSLESQKAIAAAFELDVADLSVESNSTVLGINDSKRDAAISWLEIVDSGEYALSWSKAAPVFQERISSSKWIRKLTQVRTPQCCKTWDFLSFHLCNIARSNFYGISL
AF-A0A812I1G8-F1-model_v6	Helix_turn _helix lactose operon repressor	Vibrio sp. B1ASS3	0.214	12.5	2.272	40	32-130	3-89	250	MATMKDVADMAGVSTATVSRVINRTSYVEPVTQERVERAIKELNYRRDARATALANRSNNTLGLLTGNLADPFFALIAKSVEEVARANGCQLVVVSGGHNAQREKEGLDFLISQGCEAMVVHSKMLDDTTLMQYAAQLPAMVLLNRTIAQISNRSVWVDNRVGARKSVEYLIQQGHRKIACVTSDLPIEDRTDRLEGYRDAMMRTTKPLSIGIKTNMLPTLSVTGSLRYMAYFLGSRSHYKCSPKKAMAS
AF-A0A7Y0SB27-F1-model_v6	Helix-turn-helix domain-containing protein (Fragment)	Vibrio parahaemolyticus	0.855	21.1	2.411	64	2-53	10-56	56	MKQAEAIAKGEQTPANVTRYEIADVKAIRAQLDVSQKELAQAMDVSIDTVKSWEQG
AF-A0A656SMI5-F1-model_v6	Helix-turn-helix domain-containing protein	Vibrio parahaemolyticus	0.663	18	2.411	56	16-68	3-63	74	MQSEVGTASIVVGKKIKEARKKKKLTIEDLASKSGLSVAHLSRLENGRKSPTITTLEKIALALDVPIVYFFSVL
AF-A0A7Y0S7Z3-F1-model_v6	Helix-turn-helix transcriptional regulator	Vibrio parahaemolyticus	0.505	14.2	2.411	51	21-129	5-88	91	MLPIGQTIKELRLLKGLSLSQVAQLSDMDKSYLSKIENDKRDPSITSLEKICAAIEIPLSILILMCDENEDGPFSVLTDELKELAREIISA
AF-A0A329DZG5-F1-model_v6	Helix-turn-helix protein	Vibrio diazotrophicus	0.442	12.9	2.411	49	1-107	1-102	107	MFDKGISVTSNLWLKFIEIIIMNIIAKEFAKNIKNQRVEKGIAQQKLSLLCGFDKNYIGCLERAQSRVTLEKVYIIAAALDCSVLDLLPKENPNRIANMIKLDQPKS
AF-A0AAU9QUZ4-F1-model_v6	HigA2-like helix-turn-helix domain-containing protein	Vibrio jasicida	0.382	16.1	2.411	47	1-98	1-95	97	MTKKTETPDGGSLSFRLILASRVKKEILERNWGQVEAAKNLETSQSRISYVMNLKVEELAEKSLLKMLILLGHEIDSELVEEHGEEFIRVEIHKPTK
AF-A0A0H5UYR9-F1-model_v6	XRE family transcriptional regulator	Vibrio cholerae	0.353	8.9	2.411	46	20-136	8-117	153	MSISERLKSVIDAKFSTLKGASEFTGIPYRSLQSYVSGKQSPGSEALVTLHKTLRVDLNWLLTGEENSWPTTEDRKEVCVNLMEYIEMEFEAESGTKPYCGDIATIYNRVLHHKGVEAEPWDNVEALKRAVKYEVLGFINMQTRIKRQLGFRM
AF-A0ABD4QYG6-F1-model_v6	Helix-turn-helix domain-containing protein	Vibrio anguillarum	0.301	13.4	2.411	44	18-133	1-107	108	MSEAAIAKRINEAITKNGGYQKISEMTGISVSTLVRAAKGKTEPKLRDVMLISGATGVPLSQIAYGEEDGSPIEKSMVEIIKGLATMNDAIFSEKIAELEKKIEELKG
AF-A0A9X4J0R4-F1-model_v6	Response regulator transcription factor	Vibrio aestuarianus	0.277	21	2.411	43	11-76	149-219	222	MEGKVLDKRNSEKKVLFLGRKNIHSRLIQRELCKCNKFSIKHQDIERFNQGENVDEIAVVLISYDYINDQLYNHLLSAMTLNLNLVVYNVPLDLCTEEIASWVCLKGILYEDAPVEHLIRCVESVANGNLWLPRELMASMLNQLKPYALSSQHGLEELTKREKQILDRLVCGRSNLQIANELFVAESTVKTHIYKLYKKINVNCRREAIRFVRQHGDVEVQL
AF-A0A2T5DWK1-F1-model_v6	Transcriptional regulator (Fragment)	Vibrio splendidus	0.569	14.8	2.559	53	24-90	4-68	103	MGTFEEQLKELKELTNTSKNVDLARVLGKSPKTISNWKHRDHIPEDIFLKAKEIAKTGSIAPKGYLELKFFDIEVSAGQGTLVEKEEESSAMVFSERFIRQEL
AF-A0A1W6W2R1-F1-model_v6	Helix-turn-helix domain protein	Vibrio alginolyticus	0.442	17.5	2.559	49	1-69	12-90	98	MGAMKHYLICNSICTHNGAEEIMNQVTEKKNITGIRIKEIRLSRDWSQADVERECSLRGIDMTRSKLAKIESGMIRVTDEMIRDFCVVLGTDANSLFE
AF-A0A066UU72-F1-model_v6	HTH cro/C1-type domain-containing protein	Vibrio fortis	0.442	9.4	2.559	49	11-135	1-107	110	MPTNNRYTDPIMLFFIQERLRQRKTQKVLARLSGIEYRMLQRLEQGERPIDIRQMRLLCAALKIPFSHVALHEAVTESRRELIHSLPVSIRNELLDLIHSIHQELEKKRA
AF-A0A329E845-F1-model_v6	Phage repressor protein C with HTH and peptisase S24 domain	Vibrio diazotrophicus	0.411	12.3	2.559	48	20-87	9-86	220	MNSLAGRLKASMTRAGKTQSDVANAVGISQAAVQKITSGKSKTSSKIKEIADFLGVNRMWLEFGEQADQVMGGFDVWSGDESSSDDVDVPFLKETELAAGNGLVPNQDYNGFKLKFARSTLRRLGVDPSNAVCVSVKGDSMEPVLKDGSTVGVDTGRKNIVDGKMYAVSIRGLLKIKVLVQLSSNTVRVKSYNSSEYPDEDVDIEDIEVEGWVFWSASTY
AF-A0A151KYM3-F1-model_v6	Cro/Cl family transcriptional regulator	Vibrio cidicii	0.837	24.5	2.715	63	18-67	1-49	63	MTYEQVLSYFHTQKKVAAILGLKQPAVAQWKGRKDGLIPELQARKLAEQYPDLEFDAQAYKKH
AF-A0A178J3C6-F1-model_v6	HTH cro/C1-type domain-containing protein	Vibrio europaeus	0.569	14.5	2.715	53	31-80	3-57	190	MKLSQAELARKIGVAPVTVSKWEIETSKPKGKSLLNLSQLFNVSMDALISDITPIQQMREQVGIPFYPHIEVSAGVGCVCEHEIDETYLIDKTFIDSPGTTIAIRINGDSMAPAFLDDAVVFIDTEKNHVSDGKVYVVVHEGLTRIKLLEQIPNGLRLKSYNPNYPPEDVFFDKETIKVVGQVVAQIQKY
AF-A0AAX3U7E6-F1-model_v6	Helix-turn-helix domain-containing protein	Vibrio aestuarianus	0.537	10.9	2.715	52	1-76	5-83	111	MKKGKMVKAQPMPDLNTEFSMDTLGSAIRSKRTDRGWRIDDLASKANLSRRTVMKVEKGDTSVTFAKVLVLMDILGLSLRLIDLNLFVRPHSQMTSQTENSVRNNEDGWYE
AF-A0A8H9JW70-F1-model_v6	Uncharacterized protein	Vibrio parahaemolyticus	0.473	14.2	2.715	50	25-76	4-66	227	MSNRLETLLKGRSIRKAAQEWGIAFNTLRNWINSDSKAPFVAIAKIAKQEDVDLNWLAYGETSTHKVEQSKRHLNVPKFGVLASAGGGSYIEEESVEDYYPFSLEYLRRLRVSHADLIIVEAHGDSMAPYIESGDDLLLKRVEFNADNVLSGVHVISIDGMLKVKRLQYSLQRNGYRIISDNPEYPEEFIGLEELMQDRMRVIGEVVMVMGRPSQPASQPASQPAKD
AF-A0AAP6CYL6-F1-model_v6	DNA-binding protein	Vibrio sp. 1978	0.442	14.4	2.715	49	3-95	47-126	127	MPRVKLDNFTVDQIREAYDQAGNLSDMAKSLGISYATASAWTNQLGIKTKRQGYTAPSVAISGAQCRHAREYLGMTRDEFCAASGAGKTAVRQFELGQSTPRRATLDKIMKLFDRYGIVFQSDGTFQ
AF-A0A2S3R4S4-F1-model_v6	HTH cro/C1-type domain-containing protein	Vibrio vulnificus	0.326	10	2.715	45	20-135	7-95	97	MTEKWNKRLDDLKTKWDLENDTQLAKVLGISKQAIQQIRTNKTQPSVTTKLIIMDRLGFSNAREILLEVLPESKKKTVIKGWNELTKKLNKADKLDE
AF-A0AAW4L023-F1-model_v6	Helix-turn-helix transcriptional regulator (Fragment)	Vibrio cholerae	0.277	16.8	2.715	43	23-119	13-86	91	AFMNTSGDRLKALLREVHLSASDFAKNRGVTPQHVNNWFKRGVPMGRLNEIAELLCVSSRWLSDGKGPKHPPANYLLEGPTARIATAREDT
AF-A0A655R3D4-F1-model_v6	LuxR family transcriptional regulator	Vibrio cholerae	0.277	13	2.715	43	15-76	101-166	169	MLVIDYSRISDDVLTDYSSFKHISCPDAKEVIINCPQDIEHKLLFKWNNLAGVFYIDDDMDTLIKGMSKILQDEMWLTRKLAQEYILHYRAGNSVVTSQMYAKLTKREQQIIKLLGSGASNIEIADKLFVSENTVKTHLHNVFKKINAKNRLQALIWAKNNIGIEEVNS
AF-O85209-F1-model_v6	TlcR	Vibrio cholerae	0.254	9.5	2.715	42	16-134	25-121	122	MSMTRITLDGYIISNMTLMRVLRMSEVSIADRIKKAIIDNGGYQNISDVTGISKSTLARMAANQTEPKLKDVMAISKATGVSLNYIAYGMLTEDEEESALNEKKMFNLILNLVNHVSREVES
AF-A0A7W4GNX3-F1-model_v6	Helix-turn-helix transcriptional regulator	Vibrio sp. SG41-7	0.254	14.9	2.715	42	25-123	10-107	123	MIGSVLKEARALKNLSQPEVARLVGVTKQTYLKWENDTTEPKATQISKLAKVLGITSDEICNGKLDSKMALNSFIINMSKVGADSGMVALRVWEQVPDHQYFLKSLLDSEDVDSEGNEVLNIL
AF-A0A3N9TF02-F1-model_v6	Cytoskeleton protein RodZ	Vibrio viridaestus	0.254	10.9	2.715	42	5-135	1-129	320	MNTETETVKEEAPVTPGQLLREKRESLGLSIEQVANRLRLRVAIINAIEADNFDIDKVTTFTKGYVRSYAKLVGIEESIILAAFNRCTGADDRKEVESVEMKSFSRQTSKKQHNNRINLITFCIVIIVVGISSVWWYQNQQQDSLRPSSAAQAQEEQEGDNVAPTEDISTDEATAEDVDAQKKIEEEIAPEEPAADDSVNSESAESASETTDTGSVSDETSDVSDDSNVSEPTDAVVTTTASTPELVMNFTKDCWISVKDSSGKTLSIGLKKAGSHLNLEGEKPFSVVLGAPESVSMTFAGEPVDLSGYTSGKVARFTLP
AF-A0A2N8ZGY0-F1-model_v6	Putative Transcriptional regulator	Vibrio tapetis subsp. tapetis	0.233	13.4	2.715	41	18-136	1-109	109	MSIDNPIPMRLKEVRKKAKISQKELGVRIGIDESSASARMNQYEKGKHTPDISTLKKMADGLGVPLNYFFCEDESSAELACLIAKMSEEERNKLTAQIKAANLKTRKEK
AF-A0A2N8ZMF7-F1-model_v6	HTH luxR-type domain-containing protein	Vibrio tapetis subsp. tapetis	0.164	10.2	2.715	37	19-93	219-306	592	MHSSQLPDRLVGKIYDTALEPRLWPELLEHMVTYLKPNIEVGEQGKINTNLIWVKEPKEEVPSSYTQLLEHMQRSSDIAKRLGVVKEKECIQRKLLNQIPLPCVLLRADKQIVEINDSAMRYMSTNRELSVNGSHLTFESGRLRAEFESGMASLFFPGQKNKEIAFVVRPSFDTNPTTINLTRVDNLQGLESHVLMFIATVDQAQKVDVSSFSTRFKLTQAEQEILKSLVEGKTLQLVAAHKKVSIHTVRSQLKSIFGKTGCHRQSELVKLVLLQSTQQERQQKEKQNIILLDAQCFHQTMLLPDGRKLGYSDVGNKSHAPLVMLHPSTGSRLQQHPNKQIAFEQRVRVISIDRPGYGLSDTCEGASLKSVAKDVGYLMDSLNIQRFAVAGFCGGGPYALAVAAQFRHRVVHTNLISSVTPFQEINLLHGVKTTNKMMAHLALKAPEVLRHLIFLIAKNVVDEPERYFDQVIEHLGVSDASVLQEPEALENFVVAFQEAMRQGSAAFVHDLYTLSNPWETDYSAITSPITMWHGHEDRHVPIQYAQQLAHVLSNVTIKNQPQHGHFLIYYLWGDILAESAAAFEQDEQIESA
AF-A7MYL0-F1-model_v6	HTH cro/C1-type domain-containing protein	Vibrio campbellii ATCC BAA-1116	0.795	10	2.882	61	21-79	3-62	88	MSNLKAIRGELGVTQQTLAEKVGVSQSAINHYENGNRTVDTVLGWRIVNALNLLGADCKFEDVFPDPQEDCETKVQGVKPPIKGANGE
AF-A0A8B3EDX2-F1-model_v6	Helix-turn-helix transcriptional regulator	Vibrio harveyi	0.326	18.8	2.882	45	28-102	13-100	202	MSTVDDQINELKELTQTYTNVDLAKALGTTRNTIQTWKSRGKVPERVMQEMRLSSQKKTHTQQDGMVSLTYYDIEASAGHGSLVEVETATELSFAERYLRDELHVNPTEVFTMRAKGDSMYPALKDGSIMMVHRITDFSGDGVYVFRVNGQVMVKRLQFQPTKIIFKSDNSQFYEPWELTHEEIESTDFEILGRVIWAGGKI
AF-A0A0W8JIY7-F1-model_v6	Transcriptional regulator	Vibrio sp. MEBiC08052	0.233	8	2.882	41	1-112	40-155	156	MNKPSNKESVQDTVARLRANRNQHQPKTGTNATHSTKERSQLNTPTRSKTSKNAKAVSAAERKTEANKIIKHLLLGELTQGQALKSLRINILGLKQDVFARLVDVSRKTLSDIENDRGSYNTEILNKVFKPFGLKVGLLPSSPDVLKSLLIDGEAG
AF-A0A7Y0N1Y9-F1-model_v6	Helix-turn-helix transcriptional regulator (Fragment)	Vibrio alginolyticus	0.967	14.2	3.058	75	19-73	4-59	60	MHPSEFKRIRKSVLKLSQSELGDKLDLSNDSISRFETGKYPVDKRTEFALLWLQHLELHL
AF-A0AAN0Y1V9-F1-model_v6	Repressor	Vibrio natriegens NBRC 15636 = ATCC 14048 = DSM 759	0.855	21.6	3.058	64	17-68	2-60	222	MDMSKKQEVGSRLKRFREAQGISQKTLAEKCGWGASRIGNYEAGVRSINLDDAEIIASVLNIKPYEILFDSSEIDLIPNVHEIDIQPRLQSSFPLLSSVQAGQWTEACEAYALDEIDEWYEATVKTSKRSFWLKVQGDSMTSLSGVSVPEGTLVLVDTEKEHCNGSLVVAKLTDVNEATFKKFVTDGGQDYLKPLNENYKMIPINGNCKIIGVVVEARLRLI
AF-A0AA43G151-F1-model_v6	HigA family addiction module antitoxin	Vibrio splendidus	0.772	19.6	3.058	60	13-69	3-63	99	MRMTRKPSHPGKFFKHTILDERGISITEAAVNLGVTRKALSEFVNGKAKCSHAMARRLAETTGTGVGIWIMMQAKLDTWEAESMEIETPIIPFKTQAQA
AF-A0A1G7WVY3-F1-model_v6	Transcriptional regulator, contains XRE-family HTH domain	Vibrio xiamenensis	0.72	9.3	3.058	58	21-79	16-78	185	MTDSQTATVLEHVAANLKRLRAKHQLSQQMLADQSGISRRMIAALEIGNANISLSKLDQIATVLGVSFAQLVSPFDSERATKRNILAWRGSRPGSEAYLSCSFKDTNQVELWMWTIAPGDQYEAEADPQGWNEMLHVIEGSLTLCFANHTQVLSAGESVVYASSQPYCYRNQGEAMVRFVRNVIG
AF-A0A1Y1B9K6-F1-model_v6	Helix-turn-helix transcriptional regulator	Vibrio parahaemolyticus	0.72	31.8	3.058	58	18-57	1-43	215	MTSIGIRIKELRNLRGFSQDELAHKLNLTKSTISQWELGKAYPKRKNIIQLSDFFDVAVEFLEHGIRSESELKESKNADYHNEIKTIPFYHHVNATAGNGVCNSNESHRFIHIKDLPCLDIQSLFCITASGDSMEPVIKHGSLLVIDSSQTHIVDGKMYVFQQDDFLRVKIFSYEKNQIRVSSYNKEYSDELYRFDELTNLKIIGKVVWFSTRID
AF-A0A1M7YPF2-F1-model_v6	HTH cro/C1-type domain-containing protein	Vibrio quintilis	0.569	14.8	3.058	53	18-77	2-75	86	MITSLELLDMLKAEADLHSDYAVAKFLNVSHQAVSRWRNGKVMSEETATKIARILEIDEDVIILSNIVEKQKNEKAKAALLKLMAS
AF-A0A084TDH7-F1-model_v6	Uncharacterized protein	Vibrio sp. ER1A	0.537	16.3	3.058	52	21-73	23-83	100	MANIICEAQKALRQSAVNAALRNINIHVFGGKASEKVVIEYVAGRLRLQPTDIKLWQVSNGVPKPYVADFLVILNEHSVWRMHQLRPTRHIAAHYVGAVA
AF-A0A368LHB6-F1-model_v6	Helix-turn-helix domain-containing protein	Vibrio casei	0.473	10.2	3.058	50	25-87	11-83	214	MKTLGSKILSRRKELKITQKKLAEKVGVSHVTISQWEKEDTAPKGANLMKLAEALSVTPSYLLDDGVSNVRKLDIQPASYRGEYPILGKVSAGKFKDAVQTFDLEYLPTSVKCSDDSYWLIVDGHSMTAPQGSGVSFLEGMYILVDPDREYLNTNYVVAYCEDKHLATFKKISIEPEGIFLVPLNPDPTYKRINIADEFCEVAGVVVDAKWKLF
AF-A0ABD4KV92-F1-model_v6	Helix-turn-helix domain-containing protein (Fragment)	Vibrio anguillarum	0.411	16.6	3.058	48	9-75	20-91	94	MKKSGVYAVALKQVKAKISALLGLSVPKPPKNGWVRSIREALGMSGAQLGERLNLSRNQVSILERKETDETITLKQLKQLASGLDAELVYAIIP
AF-A0A1E5CWS8-F1-model_v6	HTH luxR-type domain-containing protein	Vibrio genomosp. F6 str. FF-238	0.301	19.4	3.058	44	4-67	140-211	238	MEGKVLEKNKILLLSRTNIHSRLIQRELEKSNKFAIQQKTDKQFCQPYSVENISVILMSYHYIKDGLYTDLLSASTFDFNLVIYDVPVDLLCDTIVSWCCLKGILYEDAPVDHLTRCVEVVAKGDLWLPRNLMAQMLTRCRPYAPSTKNSIGELTKREQQILDRLVCGQSNLQIANELFVAESTVKTHIYKLYKKINVNCRKEAIRFARQQNQDNKKQQASSSGMPNQTTPPTLTLTI
AF-A0A0C1VNQ9-F1-model_v6	Transcriptional regulator	Vibrio owensii CAIM 1854 = LMG 25443	0.254	14.1	3.058	42	18-136	1-108	122	MSFQNPIPLRLKEARKKAKLSQKALGVRIGMDESSASPRMNQYEKGKHTPDVQTLKLIADELGVPLNYFFCEDTESAELATLISKMSHEERCKLVAYIKSIELEEKDGTTNNIKSPSRVDRK
AF-A9M556-F1-model_v6	Chromosome binding protein protein	Vibrio sp. 09022	0.179	13.4	3.058	38	5-134	45-194	500	MSVSDANTEEKKTDKRTKRVTAVRRAQEEKTAQLIAGMGLENVLYPPLGPSHRHPFTTEVIVYAEMIGYTQKTIGELIGCSQPTVSGWRKGEGKAETHRLLPLIRRLSPRVSTGSSHLLTVVESIEFSLPENWELEMLCWHFRVKHRVDTTPDTLRSSIIGQLETDLMEDLNALEAQLNQETDQLSQSIIQLTKAREHAETEKLTNDKKQLEYDKAVEAFLSDRSDVANLEPELRAEFIEKSIDRPCLSNQSQQTYAELKASIALAHSLSEDKLTDNLHEKLKLHKVAAEQQLAEMRDNHQNVLKNKSPFGHYDEALAAETIRVATLDELDKYLGQLISQLYPTDHQFSFEIEVRHDYSYHSSRKVSINVSPEALLHDYLLMEVTPTYVFEQVQLSGREFAVIQDAEQSPQPRWQLPELSHKHEFCEKLTCYILQSSRLALVTQYRDFRTKKEVKVLKVFSDVEEMLQSAASHLTGDDMSQWKTQLAEQGYLLRSARTVY
AF-A0A0B8PBH3-F1-model_v6	Maltose regulon regulatory protein malI	Vibrio ishigakensis	0.632	13	3.245	55	32-74	5-50	65	MAKPTIHDVADYCGVSATTVSLTLRGKGRISEATRERIFDAIEKVGYVYNQSAANLSSRKSNSVG
AF-A0A7Y4C880-F1-model_v6	Helix-turn-helix transcriptional regulator	Vibrio sp. 99-8-1	0.632	19.3	3.245	55	17-68	2-63	248	MKIFKFFEALKLARKVLGLTQAQVAYIISKPRTGSVCDTSTISRWEGGGVVPPHKKQIEIFTELNLDFEYLKGSRFFNIDGEALERYFKQSLFENCHWDFACDEGDDYFISNDTTVKTSVKSDRQKLEYSIYYEDSGNLLGKLDYDLKEREELFSQSILTINSIYCTRKSILLDMVAFLIANLTSREVENIVYFSSNKLSPICRLLKSIGFQPHKHGTEGYCFMLDYHTMLYNQSLFYLSLVDKDRFQ
AF-A0A7Y4A7E0-F1-model_v6	LacI family transcriptional regulator	Vibrio sp. RE86	0.632	16.6	3.245	55	31-77	4-51	320	MKKLTIYDIATLAGVSKSTVSRFLNGGYVSQTNKEKIEKIVAEHNFKRSDSAVSLRTKENQTIGIIVPRIDSYASSNVVKGILKAASQLDFNTEILTSDMNFDKEIESYQKLKQRNVKGIIALATNMTDDYETMLAELGLPVVVFGQECHKVSCVYHDVSAAVEAFCQSLFPQSVPESVVLLGPVTDDMMLSRTIGTYQRCLGGKGIEVVHIDSDFSWQQSLQNVKQALEHSKHIVCLTDNIAYGAYKYAQQQGLVIGQDIHISGLGGYDTSSILTPELSTISFPYLDAGVEAVKLLTDSNSVIELKLGYTIHKTDSFSA
AF-A0A151JGY4-F1-model_v6	Uncharacterized protein	Vibrio cidicii	0.411	13.5	3.245	48	10-61	3-83	188	MIATHIKRHNAPKGLFSGNMHDAEISLQNEKIYQMIFLKRNLNKFIEKGELNQSIIAQHFGTSQSQVSQFLNGKIDSYTMETLTVFAFMVDSKLGLISSRQDAKQKMLNNKLALMKEISVKIKEKLKQDKINQSELGRKYFNTNQSVVSEFVNEENFKVHVSNYSYDRLRKYAYVCGITEKELDEYEK
AF-A0A3N9TEQ7-F1-model_v6	Autoinducer 2-binding periplasmic protein LuxP	Vibrio viridaestus	0.326	19.4	3.245	45	1-72	1-53	350	MVNKDNSSTKRSTIADVAELANVSVATVDRVINGRAIVSEKTTKKVLQAAKELNFRATRLIHDSLVNNVRVCVAGVILQGKDKPFYRLLGEELKQANELFQGRCRLEICYLDDLSNSSMCEAITRMASYCHVIGIVSADHPQINDTIKAVSEQGVSVFTLLSEVSSPYVTTHIGVDARKLGRTAGWYIGNLTKSAGPVGLIIGSHRYLCQETYEVGFRTYIREKCHDLNIVDAVVSLENSELAKQATEELLSRYPDIVAIYCAGGGIEGVIEALRFNKLPQKVTVVCNELTEVTAEALRDGTLDIVMSCRRPALSQQFIKAAIDIHNNKDKYTPAAHDIPVEIFCSENCI
AF-A0A0F2HEE1-F1-model_v6	Transposase IS204/IS1001/IS1096/IS1165 helix-turn-helix domain-containing protein (Fragment)	Vibrio sp. S234-5	0.277	18.4	3.245	43	5-77	25-88	139	GTSPCYIQIANQRIECRACNTLGYLPLNFVPRPKVRYTKGFEQYVLSLSALNVTINAIAKLCGVCWDTVKDIQKHYLQKRYSQPCLKNVTHIGIDEMRISVIAIARFRCFSSKLSSFLQFSNVNDYAAHFSGFKYTSSI
AF-A0AA46Z396-F1-model_v6	LuxR C-terminal-related transcriptional regulator	Vibrio parahaemolyticus	0.214	11.8	3.245	40	10-77	148-218	223	MEHQTTRNVILITEGSLQSSLLKDVLETKLGINVLLITPENLASPFVRNRPISAIVLDYSVITDEVFARYIEFKTPNLTGTLEILINCDKSISTDELFVWRSLAGIFYTSDDIQTLQTGIDKVLQGDMWFSRKFAQQYITHLRRHSRPINKNVPAILTKREQQIIMFLSMGASNQQIAEQLFVSENTVKTHLHNIFKKIDVKNRVQALIWAKENISEQSIVVV
AF-A0A090S0E8-F1-model_v6	Purine nucleotide synthesis repressor	Vibrio maritimus	0.196	7.1	3.245	39	32-130	3-89	285	MATIKDVARLAGVSTTTVSHVINKTRFVAEATQEKVMAAVDELNYAPSAVARSLKCNSTKTIGMLVTQSTNLFFSEVIDGVESYCYRQGYTLILCNTGGVYEKQRDYIRMLAEKRVDGILVMCSDLTEELLEMLDRHADIPKVIMDWGPESSQADKIIDNSEEGGYLATKFLIEKGHTDIACLSGHLEKAVCQERIIGYKRALAEAGIEMKDDRILEGNFECDTAVIAANRIAAMEDRPTAIFCFNDTMAFGLMSRLQQLVCAYLRTSLSLVTIISNWQSTSRHH
AF-A0AB35N4Z1-F1-model_v6	HigA family addiction module antitoxin	Vibrio splendidus	0.747	19.6	3.444	59	13-69	3-63	97	MRMTRKPSHPGKFFKHTILDERGISITEAAVNLGVTRKALSEFVNGKAKCSHAMARRLAETTGTGVGIWIMMQAKLDTWEAESMEIETPIIPFKTQA
AF-A0A1Y6IXE2-F1-model_v6	HTH cro/C1-type domain-containing protein	Vibrio mangrovi	0.747	17.1	3.444	59	14-79	47-113	147	MYHYTESGLENIYLKNGFVVTKEDGEEFVNFTNFDGIQQAIAIAICTQKKWMSSAQLRFLRKEFNLSQTGLGQLIYCDRQSIARWEKGEIEIPHLADVMLRALYLESIDKESHVSLTIKSLADAEIADMHSKICLEEHKGEWKVITA
AF-A0A090RV73-F1-model_v6	HTH cro/C1-type domain-containing protein	Vibrio maritimus	0.537	18.3	3.444	52	22-78	3-57	97	MSFAERLKELIGQESVSGFARRVDLSEALIRKYLKGSEPSLAKANQIAMKANCSLEWLATGCGYLYRQAEVVDMPAYQLAHETVWYYPSTRGGSYPP
AF-A0A9X3HZD8-F1-model_v6	Helix-turn-helix domain-containing protein	Vibrio qingdaonensis	0.505	12	3.444	51	19-84	1-73	213	MKDIGKKIKSSRTGKGINQTQLANMLGVKPQTVSGWERGISRPDVSILKKLSSVLDMPVELLIDETKINFDGVAIPMLRDISSLLDPHFNVLSVDDFYSMPRNASKKTNKNSRLICFEQNANPLITLTKHKVIKHVFIADLSMHTVPHDGIYLIKIHNQIHVKSITISIQGYLVRSLESHDDVERISHHEFEKSMNVSIFILGRVVWFSVDLT
AF-A0AAW4B9V0-F1-model_v6	Transcriptional regulator	Vibrio anguillarum	0.382	10.4	3.444	47	1-87	2-111	131	MSLCTPPIKVITKRGWTMVFSEEDRQALYNVWMSQKAKMHLTQMEMAKRLNLTQLEFSHLLRGDSSLSMTFISQFCRHLHIEPHRVLPSLKQTATSEVKAICLKNRISVDGDIQHVSIEGNQVIIEYIHYA
AF-A0A1H5RRC3-F1-model_v6	Transposase	Vibrio hangzhouensis	0.326	18.3	3.444	45	10-58	1-59	70	MTKRQRRTFSSEFKVDAASFVLDQGYSISEAARSLDIGDTALRRWVDQLKIERGGETPTVKALTLTFPRD
AF-A0A0B8QWJ1-F1-model_v6	Galactose operon repressor	Vibrio ishigakensis	0.164	16	3.444	37	32-130	3-89	127	MATIKDVAKLAGVSVATVSRVTNNNPKASKNSIKAVRAAMKELGYRPNANARALVSQTTNTLGVLVSDVADPFFGSMVGAVDKVARANGKHILIGNGYHSADEERRAIELLINSRCQALVIHAKALR
AF-A0A0F2HE37-F1-model_v6	HTH cro/C1-type domain-containing protein	Vibrio sp. S234-5	0.747	20.4	3.655	59	28-69	5-48	190	MLIDESGLSKTELANRAGISRSSLYNFISGDVGECKLSTLVAISAALRVHPLEVIQPYLRLAKSPGNRELGTEFVEDVTYPDYSIVMPNQRFTKIWSVFNSGATAWQDLYLSCQDEPMVQGDHTVGLQPVESIVPIPYTPANQRVEIAVELIAPSLPCTVMSEWKTIDAHGNLVFPNKSPLYCLVKVCTF
AF-A0A822MR97-F1-model_v6	Plasmid maintenance system antidote protein HigA	Vibrio crassostreae	0.72	19.6	3.655	58	13-69	3-63	99	MRMTRKPSHPGKFFKHTILDERGISITEAAVNLGVTRKALSEFVNGKAKCSHAMARRLAETTGTGVGIWIMMQAKLDTWEAESMEIETPIIPFKTQAQA
AF-A0A1M7Z0P8-F1-model_v6	HTH cro/C1-type domain-containing protein	Vibrio quintilis	0.505	14.9	3.655	51	14-113	50-135	150	MNEIYHYTECGLPDIYLKNGFCLQVIDNEEYLSIDHIESLHQAIGLSLAGKHSLLTGDEFRFLRIELNQSRRVLGELLGVDQQTIGRWEKGESAIPKLADVSVRVLFSESCHQHSQLGQLLEQLAEAEAQNIFSCRMEVEEKNHVWHVSL
AF-A0A3N3DU39-F1-model_v6	Autoinducer 2-binding periplasmic protein LuxP	Vibrio ponticus	0.442	12	3.655	49	31-79	2-50	329	MITIKDVATLSGVSMMTVSRYFNYPEQVSKSTQDRIKSVCNQLGYIHTSQSVTLPIENANLLGVVVPDSGNPYFAETFKEINNQAIAKGFQSILIDTGNCKEREMIAIKRLLSYKVKGIFLSPIFENENYKPPYLNQLTNSGVKVVFIEQVIQGTNYPLVEFDNASNAYDLTKLAVSMDSQKQFLILAGSALSSVSNERLRGVESFLKSVQIYNYDVVQIDFNSRATKKRCIELFDTKRYSSILALNNLIAKGAIQALNHHGLNSMVFSFDLIPGADIFGYSIPYVKHDYQEVGASAFKIMEAMLHSTGPYAQRTLIEGDIERAFSSHL
AF-A0A1E3WH58-F1-model_v6	Negative regulator of transcription	Vibrio scophthalmi	0.411	16.6	3.655	48	4-73	2-68	89	MTQEITNVDANVRRDWTKREIMNALEDVGTSVRAISIANGKAPGTYYMVWNNTYRKAQEAIANALELSPEEIWPSRYQPKKGRCDVPNS
AF-A0AAP9GC19-F1-model_v6	Uncharacterized protein	Vibrio owensii	0.411	10.8	3.655	48	4-68	2-74	266	MSYEQTDPKEKTHTNDPNIDDRNGSINDRINLLLRGRTTRKAAQDWDIPLSTLSAYLSRGSMPSADRAFQIANSENTTVEWLLTGDDTLSAKADRSVSQVIPTRYVEKFNVAASAGGGSYIEEESVEEYYPFSDEFLKRNRLSHAELLIVEARGDSMAPYIESEDDLLLKRVEFNTDKALSGVHVISIDGQLKVKRLEYSIQRNGYRIISDNPEYPEEFIRHEELMQGRMRVIGEVVRVMGRPSQPASQPASQPASQPASQGLEDA
AF-A0A240EKL6-F1-model_v6	CsgBAC operon transcriptional regulatory protein	Vibrio thalassae	0.277	14.7	3.655	43	15-73	158-225	225	MATSVEGNQRAVLLAENNLQSSLLIESIEQQLNIEIRLISPERIGQLRRTTNDNRVDLIIINYPTMGHWTVRQYHEVRDVFPIEAQEVLINTSPGIRQSEMLRWQRLVGVFYATDNLERLITGFKCILNGEMWMSRKLVYEYIKLYLGKHSRTPNPYYTQLTRQEQEIIKLLGHGASNTQIAQTLFVSENTVKAHLHNALKKIKVNNRLQARIWAKGNITPRELA
AF-A0AAV2VKU4-F1-model_v6	Autoinducer 2-binding periplasmic protein LuxP	Vibrio nigripulchritudo SOn1	0.277	13.2	3.655	43	11-77	1-54	329	MSGKKGNVTIIDIAEKANVTNITVSRAFNKPELVKPETRERILAIAREMNYSPNAFARTLKGSQSNIIGLVTDSTFNPVYSEITKTLCREAAAKGYSVMMFETDGSEEAEARAISVLFSYKASGILLSPVRDSQNYTPAYLEQAEAFNIPIVLIDRDIPNKNLPGVFLDNYEIGMKASQYLANFNEKSILIIGGPSDSEITQDRIAGLRKLLKKKNVDIQTIYSEYDYEKALPKIRDAFQSLDFTPERIIGVNGLISLAAIKVARETNLNNVQFFSIDEVPNSDIFGFHVPCIVNDPRAWGKNVSEMIFGLVDGKEVEHRLFVHGNLKE
AF-A0A090RRY1-F1-model_v6	HTH cro/C1-type domain-containing protein	Vibrio maritimus	0.254	12.6	3.655	42	13-104	1-83	171	MDYGYQERIVSLLKENKITNNELAEAIGKGKATIGRYLTKGPTRTYPSIEDLALIADYFNVQAHWLCFGVGDKYTEANEITKAASTSAATVSYYSRTEVTKLLETGEAETKGKIPVPPEYKDCFGVLYPVGGTVSYKWDCVALVNRNQEWINDDIVLARLPGNPHPDFLRW
AF-A0A0B8P5X2-F1-model_v6	DNA-binding HTH domain-containing protein	Vibrio ishigakensis	0.233	16.4	3.655	41	1-70	3-78	84	MEKLLNSYRSSELPVSHSNCELTFRERQILELLAYGISNQQIATKLFLSESTVKSHIYKLYKKLDVHSRHDAIKYARRGNGLTI
AF-A0A9X3CPB6-F1-model_v6	LacI family transcriptional regulator	Vibrio qingdaonensis	0.164	12.5	3.655	37	18-86	1-64	343	MSANEGITLDDIATMSGVSKATVSRVINNSAYVSEATKQKVEATLDELSYKKPNANVKWQVNYDEITIIIEHQMNGSHSFFGNIFSILENQAQELGLKVRLVRISKSLDLFVDRLKGCNAIISLGVDKPEVLDIVRELEVPAVIINGIDSKCQISSISPDYYLGAYLSTKLLIDQGHQKIKLLTSNINHTTRFRQGGYLKAMHESGLATENSVINFEKRDPVHTYTDIDFAASRLLPDIIKNGELSGYTAVVCMCDMIAISLTDAIEELGVDLGTEFSIVGFDNVEASRFNNPALTTVASDLNNLCTITLNTLLQVSNDPDSAGSRISTAVKLIERDSVKPLI
AF-A0A0H4A4K7-F1-model_v6	HTH cro/C1-type domain-containing protein	Vibrio sp. 1F_189	0.663	18.9	3.879	56	24-76	13-69	83	MQITSAKMLANALRDQRKAQQLTQTEAAKSVGVKQTTVSSFENAPEGKWQPLNIIIQSVRSILNESYSTKKNFATEPKIATYA
AF-A0A6I1QRY4-F1-model_v6	Helix-turn-helix domain-containing protein	Vibrio sp. B1Z05	0.442	20.6	3.879	49	1-52	3-60	61	MRGLPRFSLLVLLFARSWKALPWTDEQGVELAAQFSSGKQVKVLAAIHCRTVGAITSELKK
AF-A0A7X4XQX2-F1-model_v6	Substrate-binding domain-containing protein (Fragment)	Vibrio sp. V26_P1S5P106	0.411	19.5	3.879	48	31-76	2-47	297	MVTIKHVSELAGVSQATVSRVVNGTTRVSHDKKLKVEKAIKELGYRPNSIAQALASSRTGSVGIVVPELGGPFFSGILHSIEGHLRRLGYHAVVTAGSNTEQGQRESVEFLLGRRVDALILHTQQLCDDYLIALEEQGIPVVLINRVIPEMLTSCIDIDNEAGGKLATQYLLQMGHTHIACITGPLDKSDARGRLQGYRRALEEAELEYSEALVSEAGFTEETGVSAMKKLLKRGGKFTAVFASNDHMAFGAFEVLKRKGFSVPEDISLVGFDNILFTRYLTPGLTTVNFPIEEMST
AF-A0AAW4BLK0-F1-model_v6	Helix-turn-helix domain-containing protein (Fragment)	Vibrio anguillarum	0.326	13.5	3.879	45	1-68	1-79	80	MALKFYDSPFHATHEERVATKMALKMDLSIMISNAIDQKGWSQKEASEALGVSRSRISELKNNKIELFTIDAMFDMLDKF
AF-A0AAJ4AM95-F1-model_v6	Helix-turn-helix protein	Vibrio sp. THAF64	0.301	9.4	3.879	44	11-136	1-96	111	MSTQSRHYSKQTEAALQHFANLLSIARKERKMTIKELTDKLQVSRTTTGKLMSGDPAVGVGLYFEAARILRVDLFDQDPSRLELKKRSSEKMEKLLPRRVRNQKAKINNDF
AF-S7HVB1-F1-model_v6	Transcriptional regulator, LuxR family	Vibrio fluvialis PG41	0.254	17.1	3.879	42	17-73	155-216	216	MQRANYARTIYYLCLDQTASAPPVLQSAFDLLAIPVPQIEPEQLLQAYQADKHKILLLNYDEHDAIRQRLVPLRLTSPHLETILFQVGKRLCTDDLLSFGNLKGLFYQSSEPEQIARGLAEIINGQNWLPRHVSSQLLHYYRHIFQNHHTKATIELTTRELQILRSLKTGASNMQMAESLFISEFTVKSHLYQIFKKLSVKNRTQAIAWANQNLLS
AF-A0A3G4VL13-F1-model_v6	Transposase	Vibrio mediterranei	0.214	13.9	3.879	40	1-75	1-66	67	MTGETITKRTRRTFSTEFKLEAAQLVLDRNYSVVETAKAMGVCKSTMDKWVRQLSKEEKEWLFKPNQ
AF-A0AAW9ATM1-F1-model_v6	Transposase	Vibrio sp. Vb2897	0.138	14.7	3.879	35	17-96	2-84	155	MRYTKGFEQYVLSLSALNVTINAIAKLCGVCWDTVKDIQKHYLQKRYSQPCLKNVTHIGIDEIYCGSKSGFMTVVIDMKTSAVIYTEKGKKAESLNGFWKRKPRCKKPIEAVATDMGQAYIASVKQHAPKAKLVIDRFVSVHQAPIDRKSVTLST
AF-A0AAN0N9H7-F1-model_v6	Helix-turn-helix transcriptional regulator	Vibrio cyclitrophicus ZF270	0.817	13.5	4.116	62	13-68	1-59	78	MNQLAKEIALNIKHHREKLDLSSTQLSLKAGFSRSYMNKVEKDGVRVTVEKLYMIARVLECDVNDLLPEDRLDLLDEG
AF-A0A317ZZP9-F1-model_v6	HTH cro/C1-type domain-containing protein	Vibrio sp. 11986-1-5	0.72	10.6	4.116	58	23-77	3-68	114	MQQIREIRKKVNISVNDLAEMIGTEPGAVYHYESNRRTPDFNQCWKIVNALNQLGAHCSFDDVFPNPKHKNSLTTSKPLDGPYQKVTTNESDQHPRKNRELKDKPHGRHGRTAV
AF-A0A6G7CN50-F1-model_v6	Helix-turn-helix transcriptional regulator	Vibrio ziniensis	0.663	15.9	4.116	56	24-67	6-49	65	MWKLKLKELTNLKTQGFVASQVGVSQAVVSCWLSGRHKPSLRKAPKLAEILGITLNELVKDLAKE
AF-A0A1E5FX82-F1-model_v6	DNA-binding response regulator (Fragment)	Vibrio splendidus 12E03	0.214	16.2	4.116	40	2-73	101-162	177	ASNGLEAVEVVKSLRPDVVLMDISMPIMNGIDATHLIKEEDPEAKVLMLTMHNNREYIMKVMQSGAVGYMLKEISAEKMVQAIKTVNQGSTYFCEKVTQNLFTQPITPTPSVKNPLSRREEAVLKLVAKGESSKEVAKALNISYRTVETHRQNIKHKLDIHSTAELAKYAVSSGLVD
AF-A0AA86XDT0-F1-model_v6	HTH-type transcriptional regulator GalR	Vibrio coralliirubri	0.164	13.3	4.116	37	32-130	3-89	251	MATIKDVAALAGVSTATVSRVLNRTCYVEPITLERVERAVKELNYHKDARATALASRSSNTLGLLTGNLADPFFALVAKSVEEVARTNGYQLVVVSGGHNAQREKEGLDFLISQGCEAMVIHSKMLDDTTLLRYSAQLPAMVLLNRTIAQISNRSVWVDNKLGSQISVQHLIEMGHRKIAYVSSDLPIQDRTDRLQGYQEAMKAANIEIQPNWIINQNFSESGGEAAGDILVNQCPEVTAAVTFNDVMAQA
AF-A0A7X5BEL3-F1-model_v6	XRE family transcriptional regulator	Vibrio sp. V29_P1S30P107	0.72	19.2	4.368	58	18-68	1-57	65	MTTEEYKLARKELGLSVPDWIDKLGISRDTHKKYNSGAIAIQLPVVNHIQTLIELNRIKKVYQMH
AF-A0A1M4XYS1-F1-model_v6	Helix-turn-helix	Vibrio gazogenes DSM 21264 = NBRC 103151	0.537	10.3	4.368	52	20-85	5-76	94	MNIGKALSLCRTQKGMTKTQLSKAADVSISYLTLLEQGKRDPNLSTINQICKAMSVPTSIFMFLASDTEDRDGISNELSEKLAHTALSLMEQDC
AF-A0AAV2VP48-F1-model_v6	Ribose operon repressor	Vibrio nigripulchritudo SOn1	0.442	13.7	4.368	49	32-80	3-53	336	MATLKDVAKHAGVSVTTVSYFLNNKKPLKEETKERIQAAMSELNYQYNLGAAQLKRGQRDLKTIGVVSISNNNPFFLELFLAIQKEAKERKLALLSSFVDGTESSLDSHVEIMRPQIDALIVISKNTFVSQEFCDSSLGIPIVCIAFDVGTIQSSCGGTKLDIQNEMGGYIVGKYLISKGHKNVTCVTGEASTDATTGRIRGFKKAYADLLGQDEMKQVTSDFSYQGGVDAMFEIYSQPTLPSAVFCFNDMMGLGVLNTAHELGIKIPQDLSIIGYDNIYQSELSYPKLTTVDIPLNTFAAQALDGIQRKFDEKDALCEIKIMPRLVIRGSVSDLA
AF-A0A2J8I559-F1-model_v6	HTH lacI-type domain-containing protein	Vibrio diazotrophicus	0.353	12	4.368	46	32-85	5-56	333	MKKPTIYDIAQLAGVSVSTVSRYSNRKTYICKDKVRAIEQAMFELNFKPKNTKISTEKIRSMKIGVVIPTFDNSYFSCILNGMNHWAQNSAYSLRVESSNFSKVREQKIIKQMMDIGVDALVLIVNLSSEEEIKQQVRDVPVLVVAGNNLGSLPSLKFDNVIAGSIATNHLIQLGHTKIVHAHGRLDEGPDAGDRLKGYKRSLLEAGLNINENLIIDGGYYFEYSYKAIDDLISKGIEFTAVFAANDLSAYGVIQALKEHKLDVPNDVSVIGFDDLYTSAISIPSLTTIKQPLYEMGELAMQYIVDLTSMNASIPHVPPVELIKRESTGPVKS
AF-A0AAV2VLT0-F1-model_v6	Transposase	Vibrio nigripulchritudo SOn1	0.301	17.9	4.368	44	4-78	2-83	93	MKLWWTDLVTNNVTNNEKLKIIQKIYKLKALEVARICYRKSESTVWAWRSKPDSSRYRKMNDGEYEHLVKWLVENEHVASKSALEKILLEGTK
AF-A0A557PB33-F1-model_v6	Sigma-70 family RNA polymerase sigma factor	Vibrio algivorus	0.301	10.9	4.368	44	2-69	115-190	193	MRAEINDHNEVTPPLEQWLCDIANQRDKQAFQRLFIWFAPKIQRFGIKQFNNPETAKELLQDTMTNVWRKAHLFDMEKGAATTWVYTIMRNTSFDMLRKMRTHKEDQLSDDIWPLVEAETTETLSFDDHLMSKKIERYLSRLSHDQRQLIEGIYFKDLSQEQLATQFNIPLGTVKSRLRLAIAKLKHLMGENS
AF-A0A1H5TSR8-F1-model_v6	Transcriptional regulator, LacI family	Vibrio hangzhouensis	0.254	14.7	4.368	42	13-77	1-56	354	MARKNKTTLADIAKMCGVSKATVSRVINQSELVSDEVVKRVREALHANDYRRKQPKINIPMPVNKILVLGEQDLNSPHSFFGSILRDLKQQCMDLDISIELLFRSQLLISNTEQVLTRAQAIIVLGMDDDELLERLRSAHLPVLLINGYDPKMQFPSVTPDYYLGGQLAADYLFSLGHKKIKCITANIKPTLYQRTEGFKRSLWSRGITSPDSSIIDLAPYILETGNLSEDVKHLGTDFGAHKWIPDMIRDGVFSDCTAIFCICDMVAMTLIEALRTQGIRVPDDISVLGFDDVDIAELSTPPLTTIRTDHKRIAKVAIHNLIQSINEGGDTVTRTCVSVSLVKRLTCREYKNA
AF-A0A6L8LSK2-F1-model_v6	HTH cro/C1-type domain-containing protein	Vibrio tetraodonis subsp. pristinus	0.196	11.6	4.368	39	17-128	2-107	211	MKMTQGERIRTARNLSGLTRQHILDKYGLNTNTLQSWELGRNKLSAKGAKKLAEVFESEGMKISQEWLLYGEGLPPQTKFFAAEEERYQASISEDEAIQNEINFFRNNNKNSIVKIVLDDSMEPTFQRQSYVGGVLISNTDHELFVGKNCIVETSTGDTVIRRVHQAIKTRTYNLSSINPCTSSDVPIIYNATIISIAPIIWHRTKLGSIL
AF-A0A378MSP4-F1-model_v6	XRE family transcriptional regulator	Vibrio anguillarum	0.772	16.9	4.636	60	21-68	13-65	75	MFQLTTDKELLVSLGLRVRKYREVLNLSQSELARVSGLHRSYIVSVEKGERNISYINLVRLAGALNIKISLLVED
AF-A0A9X4FB70-F1-model_v6	Helix-turn-helix domain-containing protein	Vibrio aestuarianus	0.692	17.7	4.636	57	13-69	1-61	69	MNKKLAALVGKRIAKMRKSKGLTQDKLALFAEIDRSYVGRIERGEVNITIEKLYEIAETLGCDAKELLP
AF-A0A0H4A255-F1-model_v6	Addiction module antidote protein, HigA family	Vibrio tasmaniensis	0.663	19.6	4.636	56	13-69	3-63	97	MRMTRKPSHPGKFFKHTILDERGISITEAAVNLGVTRKALSEFVNGKAKCSHAMARRLAETTGTGVGIWIMMQAKLDTWEAESMEIETPIIPFKTQA
AF-F9RIE8-F1-model_v6	HTH cro/C1-type domain-containing protein	Vibrio scophthalmi LMG 19158	0.411	8	4.636	48	8-78	1-71	82	MSPPQHKKDEFDLARYRIRLSAAINTVPIYRLTAITKISRNTLTKYKHLQSSPDMRKLCLIAEATNISVHWILFGNGNNARS
AF-A0A1W6TL86-F1-model_v6	HTH cro/C1-type domain-containing protein	Vibrio alginolyticus	0.411	18	4.636	48	3-73	51-111	123	MQLTAVSNQEEHSAALDRITQLWGLPQITPKQSNELEMLVSLVQEYEAEHTPIPLPDPVAAIIFRMEEQGLTSKDLAPIIGSQSLVESILNKTKSLTPTIIQRLHKSLNIPLDCLSQQYDLSN
AF-A0A3N9TED8-F1-model_v6	LacI family transcriptional regulator	Vibrio viridaestus	0.411	11.1	4.636	48	32-73	3-47	339	MATIKDVAKRANVSTATVSRVINNHPSVTPFTREVVHKAMDELCYLPTKSSIQLTGKKSGLLGVLVPNVSNPHFNELVMTLEQEARYYGMNLIIKTHQNDIGVEKSAIEAFISLGIEGLFWVPTENEFTLVELLNRSGIYTVVVTQRSKFFDSVLVDYRIGAFLAAQHFFELGYTNIGFIGQKSVDYEKFSVFNQYISQKGIEIEESNIIWVKKGLGENILDPSSLVSDVIEKAIKKQNSHVAFWVYNDVFAVRLVKEIQAMSKAIPEDVSIISFDDTYLAHLMDITSVTQPIREIARIAYCRIQERRNNNEIECIEISPRITPRKSTLKFKVTTMYKE
AF-A0A2N7KYN6-F1-model_v6	Peptidase	Vibrio splendidus	0.382	15.2	4.636	47	21-84	2-71	218	MNDVDKQIEELKKLTKTSKNTELAAALGIARNTVQMWRIRGKIPERIFLKAQNIAEDSTNPPISSNVSKIVPMSEFKAWSELPVYDVHAAAGAGTLVQGEFQLDTLMVPTSLLSEFDLCEKSASIIYVDGDSMEPTLSDKDRLLVDTRELQHPVSNGVYVIRIDDAVYVKRLKWNIAKGVYLIVSDNQAYEAFEIDYKTGRNFKIIGKAIAPVFKKIF
AF-A0A3A6QML8-F1-model_v6	LacI family transcriptional regulator	Vibrio sinensis	0.326	22.2	4.636	45	18-68	1-44	337	MTHNKKLTSTQIAKLAGVARSTVSKVINNYPDIPEATKQKVMAVIEQHNYKPNVFSSALKGIPQKIITLYLHTTANDSLTSSMGNLDSSYVMSVMTNFIYCASQQGYLLQVEVINESDCQESVLKRIKATFNERLICAAVFLGLTDNATFIDRLAEQGYKVFSIDRIIDDSLDGFNVTTDDFNGSYEATRLFLDRGLTEISFIGGDFTKLSARQREAGYRAALKEANITPDVIPCGYSELLARSIAEDLLKRGAKPEAIVCASDIIAYGIIKVCGREFLENVKLIGFDDLPFNEYQQPPLSSVAVDFHQMAEDTIKAIIDGCESKRIIAKTQLRNRL
AF-A0A6L8M245-F1-model_v6	Helix-turn-helix domain-containing protein	Vibrio tetraodonis subsp. pristinus	0.254	9.4	4.636	42	26-131	12-96	97	MITIGERIKAARKAANLTVCDMLIPMGVSRSTYTAIERGKSDIKVTQLLKIADITNASFTYLATGEGYSSNQVSMINTLINNTMCGLSQIHTEVNKA
AF-A0A1E5DZ62-F1-model_v6	HTH luxR-type domain-containing protein (Fragment)	Vibrio rumoiensis 1S-45	0.254	12.5	4.636	42	10-68	152-212	219	SRSFDVVNFVTNVSLQTSLLKDSLQLNCSVTIDKQCFNEFIDKIKQQNKKTHLTIIDLDYFTPDRFAKYLNLMEDMKVMNYEVLINADLDISAESIIHFPRVQGVFYRSDAIETINLGMRKMLEGEQWFSRNIAQSMIEYYRRQEMYVSKAVTDLTVREEQILKLLLMGASNGQIAEKLFVSENTVKTHLHNVFKKIKVKNRLQALMWAKGQNLARNSL
AF-A0A7Y4C588-F1-model_v6	Catabolite repressor/activator	Vibrio sp. 99-8-1	0.254	12.6	4.636	42	3-77	30-94	370	MIQIKFQVLLNPFSFYTESIQRTIQVRITIKNNFYDPSHKKAAKMTLNEIAKLAGVSKTTASYVINGKAKKYRISEKTQAKVMAVVEKHNFRPDHAASSLRAGNSRSFGLIIPDLENTSYAKLAKLLEQNSRKAGYQILIGCSDDEPDIEESLADALISRRIEALFVASCLPNASEFYLNAQKSGTPIIAIDRPMDDEHFGCVISEDFTSAFDLTESVISEHTQTIGLICALPDLSISKQREAGFSSSVQNNNLKSMVGYGQHFDRSSGKEVLTTWLSNDTLPDAIVTTSYTLLEGVLDVLLEHPELMKNVKLATFGDNRLLDFLPIKINSLPQQFELIADSALELALNASAERAKSGIDLVPRKLIIRL
AF-A0A084T7L4-F1-model_v6	HTH luxR-type domain-containing protein	Vibrio sp. ER1A	0.233	13.8	4.636	41	1-63	1-71	87	MPLNNNNDYPHSVLFPELTHRESKILHLYATGSTQQNIALSCDIAEVTVKKQMSEMRDKFNCGSSSELRQIYLCRILTPILNLALNS
AF-Q7MFD7-F1-model_v6	DNA-binding HTH domain-containing protein	Vibrio vulnificus YJ016	0.196	16.2	4.636	39	4-72	153-219	219	MRRFSMGCNMADTTIVLVTQQSLQSENLKNILMAETGMTIEILDAKKPISKERINAESILLVDLSVDISMDNIDIIKNRGDLRGTILLNLLEDLEPEELIKWPYIKGVFGAKDNIEKLCRGIEAIARGDNWLPRRLMMQLISYYEEKGGAKKEEPQLDIELTRREIQVLQFLKAGGSNMEIADSLFISEHTIKSHLYNIFRKIDVKNRTQATAWAKRNL
AF-A0A557NUD6-F1-model_v6	HTH luxR-type domain-containing protein	Vibrio algivorus	0.164	15	4.636	37	3-75	140-212	213	MMKNMDVMLLSTSCIQSQLMKELLSESLGPSVSLVNQQTLTYHDWNRPALILVDLANLPDSSQPWEEYLRSMKDHISTVLLNTQESISAQKLLQWPNVYGYFSHYEDQETLIKGLAKVLEGEHWIPHSMLIEMLLYLQSIKPITTTSIELTSREIDVLNLLSNNKSNTEIANELFVSEHTIKSHLYKAFKKINVKNRMQAKRWARCNLPLYEN
AF-A0A395TBJ7-F1-model_v6	HTH cro/C1-type domain-containing protein	Vibrio cholerae	0.15	11	4.636	36	13-135	1-135	190	MKEGMMTKNENNNMADMGIAERLKSAILNKGTYEEMSEMTGISVSTLVRISSGKTEPKLSDIIKISNVTERSMDWICYGEAMDQKQHADDTFVAAADGTDYETNEAHRYVIWNLRTLDKQDIQSIAKQVKALSSYRFTFRQQAKELAVASLIRAIANEEKEKFEKVKEELIKDFGTTNEEIESIIKKAKT
AF-A0AAW4KKJ8-F1-model_v6	Helix-turn-helix transcriptional regulator (Fragment)	Vibrio cholerae	0.817	19.6	4.92	62	18-68	1-56	57	MKLEINKKIRELRISKGISQVFMAKELNITVSAYNMKEAGKRSFKAQELKCVAKSLN
AF-A0A7H5CVS9-F1-model_v6	Uncharacterized protein	Vibrio parahaemolyticus	0.692	31.2	4.92	57	26-57	10-39	83	MKQLSIEKIIDELGGSNIAKACSVTPKAVSKWKAKNCLPRTVITGESDYAEKIEALSESKFSTELLISLTKEQLNSTAINRAA
AF-A0A7Z7VM13-F1-model_v6	Transcriptional regulator	Vibrio cholerae	0.663	17.2	4.92	56	13-69	1-52	73	MRFQDWIKSLGFGGQTWLAKMMGVSPKTVNEWFHLRRSPKSSSRNKIRRISGGKVDFSLFDLEYEQAQAERAA
AF-A0A7W2IS93-F1-model_v6	Transcriptional regulator	Vibrio marinisediminis	0.663	14.5	4.92	56	13-69	1-62	364	MSKKRDTILWVNHAVSYFKNQGKAQKDMADILGLEESRISEMKTGKSLLSASQKRTIIEICGAPRRDPGRFEIALCYNNLDYFFSSFCDLMENRYLRNLIVFFQNKENQTNLLSHCIPMEDMEGNYNETITLSDIDTLVRHDELNEIFQRYQMWLQNIDGSERPDMSLLIDRISVDDKNSFHLLYQLWFIIQRCPTFALSNAKPFNLSPVIHTEEIILTGKKVLLIENNGKLNPINQPIIERFGSHEHCPSNEFIKHDCWHSVHCELYLSEDMNYHLTIQLSNDYCIDYFPYEDDINNTNELDYEVHVKENDLLVVIENINSMELFSIIEDVRKWCALSIDNHLKLKKNIARAGGYIPGARVLV
AF-A0AAW9B9E9-F1-model_v6	Helix-turn-helix transcriptional regulator (Fragment)	Vibrio sp. 1402	0.537	14.9	4.92	52	18-76	1-66	118	MHPSEFKRIRKSVLKLSQSELGDKLDLSNDSISRFETGKYPVDKRTEFALLWLQHLELHLEAPVTPPVQKSEVLESCSVDLLISPPVHSDDEKRDRFGPVPDSSKRSKARSNRKKKKK
AF-A0AA46L5Q2-F1-model_v6	Helix-turn-helix transcriptional regulator	Vibrio parahaemolyticus	0.505	11.9	4.92	51	13-79	1-61	73	MNRIKDYRTNLGITQQQLADELGVYQATVNRYEKGRSPNLKTCWQIINALCSLGAKCKFQDVFPDNTAPKKTA
AF-E3BKH4-F1-model_v6	Trehalose repressor	Vibrio caribbeanicus ATCC BAA-2122	0.505	21.6	4.92	51	31-66	5-41	315	MSKKLTILDIAKLAGVGKSTVSRVLTNDPKVKPQTREKVEFIIRESGYIPSKSAQSMRGGSQKLIGVIISRLDSPSENRSVGSILSTLYSAGYDVVIMESQFDRDKTNEHLNVLKRRNVDGVIVFGFTGCDEQALAEWGNRIVAIAMDTQMVSSINYDNQGVIEMALSHLERYSITRIAYIGVDPEDRTTGLARLNAYQVWCEQKRIKPRFQTGKLSHESAYCLVNQVLQSDTQAIVCASDTIALGVIKRLQEIGREDVVVTGVGGNELLSFLFPKVFSVDPGYAHAGKKAANMLISQLNGNKSLVHVTQQPIQR
AF-A0A7Y0S7N9-F1-model_v6	LacI family DNA-binding transcriptional regulator (Fragment)	Vibrio parahaemolyticus	0.411	20	4.92	48	31-77	5-53	58	MAKKITMSDIAAAAGVSQSTVSLVLNGSTSVKIAEATKRKVLETAESLGYKNKKVAHA
AF-A0A6I1QGD6-F1-model_v6	Helix-turn-helix domain-containing protein	Vibrio sp. B1Z05	0.411	7.2	4.92	48	1-77	62-156	167	MSSNTDSLSRLDRLSLNTSAESVHDAISRLRLNKEHLSTAITIPKEHAQTSIGQIEKVAKRTPKNVQPISVSERKYKINRVIRSLLMNELTQGLALKELRINVLGVKQDTFAKMVGVSRKTISEIENDRGTFKTDILDKVFKPFGLKVGLVPVSTNLLNSALSSHDD
AF-A0A7X4LL19-F1-model_v6	Helix-turn-helix domain-containing protein	Vibrio eleionomae	0.326	8.7	4.92	45	13-80	1-79	88	MEAGMSRLSIGETLKEERKSKAMTQKQVAIETGIHNTTISQIESGRFTGSLDILERYVCYLGFELNITPMKRTLPDFDNLSTLFSDED
AF-A0A7X4RU32-F1-model_v6	Helix-turn-helix domain-containing protein	Vibrio eleionomae	0.301	18.7	4.92	44	17-86	6-84	190	MQIDQEVSKNLRRIRKEKGLTLDKTAELTGVSKAMLSQIERGVSSPTIARLWQIASGLNVSFSQFVIASPVINTQPNTLKMSDDRSADDWVNDDFFVNVLFPYEASLGFEVYELGLKESYEHKSEAHNLGVIEHVICVSGRMAIHCDDAWHVLGEGQAIRFSGAQPHSYKNIGNGRAVFHNIIHYPPTDY
AF-A0A0M0HRM8-F1-model_v6	LuxR family transcriptional regulator	Vibrio nereis	0.254	18.3	4.92	42	12-64	152-211	222	MKDSNNDHITLLSDVSMQSNLFKDSLEKGLQLGVNIVTSGELGSSEHSDSLLGDYVLFDFQYLDDDRLNVYSQAKAASGKSIKEIVINCPKDVASTQLFRWRNLVGVFYIDDDLSLLLKGMAKIMNDEMWLSRKVAQDYIEYFRCSNTVTTSQAYANLTKREKEIMRLLGHGASNLEIADELYVSENTVKTHLHNIFKKINAKNRLQALLWANDNIALEERT
AF-A0A1E3WFY1-F1-model_v6	HTH cro/C1-type domain-containing protein	Vibrio scophthalmi	0.254	13.7	4.92	42	8-135	1-119	243	MQKNSNNNVSGHDYFVARQTIGLSVSKVADMTQLNRNKLADFEKEKGVLSTADKRALKKFYEDRGYDFGEPDELDHNQIGDDYKAVHIEFMDSTQNSMPNEVGDALISLVDAQHDVLACADYLSGLNLDLSEPNPSTIDNRPLICKQLDQQLIAHFEADKKGQFKDKGGLLGGSAQWRGQKLVSVLAYNKLCELAALNPHLFDLSIGKAVKQTDNKRMLEELSDLLQHKEVEEFRHVTSDAVK
AF-A0A7Z2T788-F1-model_v6	Substrate-binding domain-containing protein	Vibrio astriarenae	0.254	22.4	4.92	42	31-78	5-52	334	MSKKITSSDVAKYLGVSRSAVSRAFTEGASIHPEKRTLILEAAKALGYQPNFFARNLSTPTQKAKSNLIVILISDFSNPFQSFLFEELSTALQQAGKQPMLLNVKEEQDLDEAILRLSGYQVDGVIAVMGSLPAESLNRCLTLSMPLVTLGRADTAGKIPSVQTDNKMAGKLAAEHLLGQGCERVGYLAGRSDGQASIERWLGFSECIYSELGIFPQVIEAGRYGYSAGFESAFKNLEALRELEGVFCASDALALGVVDACQKFAGIEIPAKLRVVGCDNVPQAAWQGYQLTTVAQPVKEIAAKALDALLKQGGGGAFEQSIIRVQPTLKVRRT
AF-Q7MJL1-F1-model_v6	HTH cro/C1-type domain-containing protein	Vibrio vulnificus YJ016	0.214	12.4	4.92	40	13-135	1-101	176	MKEISAQDVLSRLTKALGTSSDSELAQELGVAKQTISTWKKRNKVPLEQIVEISVEHNLSIDDILFGDKLSYAKRKLNDTIQDNLARIADTRLAEEVLERIDDELLLSERGLNAETIGEIFVAMGAVKRLLKGQLFDPKLHQCELEDGINYFLSLHYEIAHLARRNASRLEDSDLD
AF-A0A2J9V006-F1-model_v6	XRE family transcriptional regulator	Vibrio mimicus	0.196	10.5	4.92	39	19-127	3-100	109	MPTPSPLPTRLKEARTRAGISQKTLGIRIGMDPSVASGRMNHYEKGRHTPDINTLRKMAEELNVPIAFFFCDSPKTAELLCLIENLSEEEKSTLIQKLASNQPHTSSKS
AF-A0A2N8ZFQ3-F1-model_v6	Transcriptional regulator VpsT	Vibrio tapetis subsp. tapetis	0.179	16.2	4.92	38	8-73	141-211	211	MLYPAQYLMICELNRTNHILGQTISETLKQQIVLVDIFSISESNHDFSNKTLLVDAARLPDLANVNKHLSSLPNRPNCALINMGEQLPVAEMLQWPNLKGCFELNHPPADIANGLLAITNGENWLNRSIMTTLLENYQDRLAVYNPSYHITLTSRELDVLQSLKKGLSNNDIADDLFISENTIKSHLYNIFRKIEVRNRVQAINWAKQYLP
AF-A0A1G8DRA3-F1-model_v6	Helix-turn-helix domain-containing protein	Vibrio xiamenensis	0.164	8.8	4.92	37	18-131	1-102	283	MHTHHLADNLRLLCSYVGNISQCCKKIGINRQQFTKYLNGQSQPSMPSLRKICDYFGVDSEEIFLEPSLFASLLSTKQHAPFPFEPLSASPIGKRYQKQLQSMVDHSAAELERYAGDYYYYYMTPSYDGFVSKGFARIRVDNGIGHSHFYERAEPSQAMLEHAEIGKFVGIVILLGERLQIIDYSVHCQRAVSQTILYGATKGQIDLLSGLTMGIQGTSSRIPFTSRVVFERLGHSTSLREKLKGVGLFAIDEGRLPKPIMDRLQSASNIRNPHIFTAVENYS
AF-A0ABD4KSI3-F1-model_v6	XRE family transcriptional regulator (Fragment)	Vibrio anguillarum	0.632	16.9	5.221	55	13-68	1-58	67	MNKIAEEFAANLSKLRSNKGVSQAKLSLLCGFDKNYVGMLERAERRVTLEKVDIIAAKLECSVNDLM
AF-A0AAW9BB56-F1-model_v6	Helix-turn-helix transcriptional regulator (Fragment)	Vibrio sp. 1402	0.601	13.2	5.221	54	26-78	12-60	114	MKTLSERLNHALQLTGVTQSELARRIGIKQQSISQICSGKSARSRYTMQIAEALRVNAHWLATGDGEIGLGVGNVEVGPDIKGRIPLINWVQAGDWTEMAEGFAFEDAEEWREV
AF-A0A0H3ZPK8-F1-model_v6	Transcriptional regulator	Vibrio tasmaniensis	0.411	19.1	5.221	48	25-86	24-84	232	MENKHRLLNQNAKMRFSDRLKTQRKLKGLTQENIAQCLSLTKVSISRWERGHSIPSGDALNTLATMLEVDAEWLLTGKNKNKYEEVTLVDFYKDVYASAGNGSSNGNEATEQYPLPVNIINNEGTKNLCCIRAKGKSMMPVLSDGSIVALNTQKKTIRDGMMYVIRQGDLLRIKILIETPEKIIIRSYNHEFEDEYLMRDSESEEDLAIIGQVIWHSSYLGKSKVNKNIFDE
AF-A0A1R4B2Z5-F1-model_v6	HTH-type transcriptional repressor PurR	Vibrio palustris	0.353	13	5.221	46	32-76	3-47	333	MATIKDVARLAGVSTTTVSHVINKTRFVAETTQERVLGAVKQLNYAPSAVARSLKCNTTRTIGMLVTQSTNQFFSEVIDGVESYCYRQGYTLILCNTGGIYEKQRDYVRMLAEKRVDGMLVMCSDMTPELMEMLDAHSDIPKVIMDWGLEDSQADNILDNSEEGGYIATKHLIDNGHTDIACLSGQFSKVACQERIRGFRRAMQEAKLTVNEDWILEGNFECDTAVLAADKLLAMDELPTAVFCFNDTMALGLMSRLQQKGCSVPDDISIVGYDNIELSEYFSPPLTTIHQPKRRVGKNAFEILLERIKNKQHDRRTFEMHPELITRDTVKKL
AF-A0AAU9Q674-F1-model_v6	Transposase	Vibrio owensii	0.326	17.5	5.221	45	1-50	1-57	63	MMINPNNLKKGRGRPPAELTSEQIEMVKEAIPYLQSGFSMNSVAKELGVLPKTLNKWVSKYGK
AF-D2YDU3-F1-model_v6	Transcriptional regulator, HTH_3 family	Vibrio mimicus VM603	0.326	14.8	5.221	45	1-68	21-94	223	MPQCSAHRKFYNERESMSEDIYDEYPSITLARESGEQGIEPLKLGQRIKDIRTRLGITLEEASQRTGLARSTLSKIENEQISPTFQAMQKLAHGLQIDMPQLFEPPKKIVATGRRDITRKEAGKPHPTQTYEHELLATQLSNKKMMPFKSRVRARAFEEYSDWVRHDGEEFLLILEGEVMFYSEFYEPVHLAEGDSVYYDANMGHMLVSVSEEDALILWVTAR
AF-Q9KKM5-F1-model_v6	Transcriptional regulator, LuxR family	Vibrio cholerae O1 biovar El Tor str. N16961	0.326	10.6	5.221	45	9-69	225-287	319	MLGINMIPLCVQQTLAGFMEPLLHVDKICFLYLCQPVFRLAFFHPNSPRIGKISLQSTLLLVSYRRISSGGYGVPNHLTLEQISLFKQLPGYWGCKDLNSVFVYANQAYGELIGLKRAEDCIGRTDFEMPSPTAACAAEFQQQDRYVIETGHSVKVLDIHPYPDGHWHAHIFTKTPWRDSQGKIQGTIFFGQDLTDTAILEVGHWVCRATGLSTSTTFKSVADRDTLKLTARESEVLFLLLYGKKPQHIARVMGISIKTVEGYEAKLRSKFGALSKDQLIDLALDRGFGSVIPKTLLRKQLSVVLSDHTIPKKVDVVAQ
AF-A0A557NX26-F1-model_v6	Substrate-binding domain-containing protein	Vibrio algivorus	0.301	13.6	5.221	44	13-76	1-56	339	MKSKKISVPTVYDVAELAGVSPSTVSRFLNRTTFVAPDKSQLIENAISTLGYKPSTRQGAKSVTRSMTLGVLIQSAESPFSSEILFGMEKAVTSRGYNLLIATGYWNNEAETKAMDKLIAQKVDGIMTLTGTLSDEQVNRYAATKPIVAIGRSMEGKNVTSIKVDNSIGAYMATNHLIQQGHSRIVHLQGIVSHTDSQQRLEGYKRALIDAGLPINERLIRRGEFEMKDSFEAVTRLLKEKQPFSAIFAANDQSAFGAMQALYQHGLTVPEDVSVVGFDDLILSSYFIPPLTTVKQPLEGIGQAAVFTLLDLINGNNQAHRVPPVELKVRSSTAPCVIN
AF-A0A2N7JZ73-F1-model_v6	LacI family transcriptional regulator	Vibrio lentus	0.301	14.8	5.221	44	31-76	3-48	357	MSITFKDVAKLAGVSTQTVSRVTNGSQDVAESTRNKVNAAIKHLGYVPNKGAQMLSRAKSTSVGLVTLDMALHGAAMIANGVRMQAHDMSYGVAFSVVSEPNLANTREAIRELMAQQVDSIILNVPLKSADAELLVEQYQHLNLIFIDVPSNSQVNYVCGDHAEGAKLAAQHLLESGRTEFLLITGPNESSASKIRHQSWLAALSDAESKVQYQYQGNWQAESGYLGVREAVAKQAVFDAVLVASDQMALGALRALQELQIPVPDKVAVVGFDGIDDSAFFNPPLTTIKQDFTTIGRQAVVLAEKLNANSQDALLQHHIETALLPRESSQPKVTAHYEKQEIEQLLKRIQTLLPESI
AF-U4KED5-F1-model_v6	Putative Bacterial regulatory protein, LacI	Vibrio nigripulchritudo	0.233	13.2	5.221	41	31-80	4-55	336	MKRVTMTDIARAAGVSQGTVSLVLNDSRSIKLAEETRKRVLEVAQELGYSKKVVQDHNRKRKIAVIVNDLVSLDPFVDAVDAITETAAEHQRIAVLFNTANNEHLEDDIFKEIASNDYDGVIIASSMTRPLDRNHRFPEDKPVILLNCFLESSNKFSSVIPDDHTGMYNLTTHLIERGYSNIAFIGGEEWMLATQKRRSGFLKAHEEKQMTVNEHWQISGDWSMNKAYQETLRLLSQKNYPDAFACASDLMALGVINALLQQGIRIPEDVAVCGYDNQPISTDCHPTLTSYSLPYEDMGKMAVELLLQKVDGNTQYSAKYEAHGELKIRESTSPKS
AF-A0A2N8ZI09-F1-model_v6	HTH luxR-type domain-containing protein	Vibrio tapetis subsp. tapetis	0.164	19.1	5.221	37	16-75	13-85	88	MPDLNTSFYQIFPELTLKQFSCFEMYSMGLSVKQIANKKAISEMAVNKHLKVARDKFDCQTSSELRTIYLCRVLRTISVNIPYATNLV
AF-A0A0B8P6I7-F1-model_v6	HTH luxR-type domain-containing protein	Vibrio ishigakensis	0.164	14.8	5.221	37	9-76	143-222	223	MLWFQIDRLTLFPNSLVLFEEGRTVSVSRSHIPPVEKQDFLHCTHIDYLKLLRTTQPHISFSAMQMKQSQNSVINTLYLEGGRHHTILPLQMFGQRWGALAFTIFGNTAKGLSEQNLSRLKLLCEIWLSHWQHLMLARNLQQDANSMHSDSDKLLLLSKRQVSVLRLLCQGLSAKECAEQLHLSHRTIESHKYRMLDKLNLESHNELIQFALRNGLGLQEMPV
AF-A0A0B8PE88-F1-model_v6	Sucrose operon repressor scrR	Vibrio ishigakensis	0.126	12.5	5.221	34	31-128	2-88	190	MVSLHDVAKRAGVSKSTVSRVVNDEYGVKQSTKDKVQQAIDELGYQTNLVARDLKSQRTNLVGVIVPRVASNATSQGVDGLSLAFEEAGKQVLLASTQLSYQKEIDFIKLFNQKRVEGIILYATHLDEALVSAISNSQAPVVLVGQDGSLFNIPSIVHDDLRVGFAAGSRLVEAGCENIGFMGVAAKISR
AF-F9S2Z4-F1-model_v6	Bacteriophage n15 gp48 protein	Vibrio ichthyoenteri ATCC 700023	0.632	20.7	5.54	55	24-75	37-88	92	MSSLQSLRKKALANPEVKAQYDALESEFKFINTLLSMRESAGLTQQEVAERMGTKESNISRLEKGTGNPTVKTLMKYAQACGCRLDFGFTHA
AF-A0A4U2EAL4-F1-model_v6	Helix-turn-helix domain-containing protein (Fragment)	Vibrio sp. F13	0.537	10.4	5.54	52	30-76	1-48	76	GWRIDDLASKANLSRRTIMKIEKGDTSVTFANVLVLMDILGLSLRLIDLNLFVRPHNQITYQDENNVINNEDGWYE
AF-A0A7Z7VN98-F1-model_v6	XRE family transcriptional regulator	Vibrio cholerae	0.537	13.8	5.54	52	18-79	1-70	78	MTNIKQILKNIGKSQGLLAKSIGISQGAVNHYANGNRKPSYEMAWKIVKALNELGASCSFDDVFPEPAFDTRQETKCG
AF-A0A3R9DY81-F1-model_v6	Type II toxin-antitoxin system antitoxin HipB	Vibrio pectenicida	0.505	11.7	5.54	51	27-76	6-56	62	MLLTRQKNGWTQSELAKKVGIKQATISNFENNPNKTTLSIFFNLVQAMDLTLSIQEKAQVTL
AF-A0A3D1Z8D0-F1-model_v6	HTH cro/C1-type domain-containing protein	Vibrio sp.	0.473	8.8	5.54	50	17-77	3-70	81	MGELTQGQALKELRSSVLGVKQDTFAKMVGVSRKTISEIENDRGVFKTDILDTAFKPFGLKVGLIPVSSSLLNSVLSSHNQ
AF-A0A7Y4FGS3-F1-model_v6	Helix-turn-helix transcriptional regulator	Vibrio sp. 99-8-1	0.326	10.6	5.54	45	11-69	36-110	118	MKTHTNEVQIIKQDGKAAFAVLPYDEYLNLIGEANSSNEKDEDVYIPHDVAEQVLLNEMSLMAAWRKHLKMSQKELAQKVGVIQSTISQMEKLGAKPQRRTIEKVAKAMGILPEQLID
AF-A0A2J8I527-F1-model_v6	Uncharacterized protein	Vibrio diazotrophicus	0.326	16	5.54	45	32-80	5-54	336	MKKPTATDVAKLANVSVSTVSRYFNRSAYLAEDKIIAIEEAIDSLGFISKASKNVQKHKEKLIGLVIPTFDSSFISMVLAGMDSAIQNSAYRLLIETTHWQKEQEKRVIQKVLSQGVDGLIMMVSSLMEEEVRSLVGDLPVLILAGAEDSSYPCLKVDNVSGGRMATDYLIHLGHHKIVHLYSNEIGNRDSLGRMEGYKASLKSADIDVDDNLILNGGYRASLSSQAIQSLINRKVPFTAVFAANDLSALGAIQTLLRNGIKVPEQVSVIGFDDCPISSTFYPKLTTVSQPLHDMGKSAITSMLDLIAGRDIDFGELELKLVTRDSTSKAPPHPWV
AF-A0AAX1XGT6-F1-model_v6	XRE family transcriptional regulator	Vibrio diabolicus	0.301	19.4	5.54	44	24-85	13-71	85	MYVSDPSALANWLREARQNRGLTQKQASELSGLRQATISKIENDPAPCTIETLLRLARVYQLELHLLPMLAKGENYKHEISKLEW
AF-A0A318A1H7-F1-model_v6	DNA-binding response regulator	Vibrio sp. 11986-1-5	0.196	18.1	5.54	39	1-83	1-74	74	MQNEEISFSHLSSRELTVFKYLYQGYRNYQIANILNISEKTVSTYKRRLMEKLNCSTMSSLILIAHKNYGSFQI
AF-A0A7Z2T4V9-F1-model_v6	Helix-turn-helix domain-containing protein	Vibrio astriarenae	0.196	9.3	5.54	39	5-112	2-97	103	MLPFMDDPDFPMALKQARIHSGISYAELGRKVGIAPAMPARYERGESQPTEMTWHKLNQVLFGESAVVDASGEVSKSLASATVVELVEELKKRGVSKVELHFD
AF-A0A0C2NEQ3-F1-model_v6	HTH luxR-type domain-containing protein	Vibrio renipiscarius	0.196	15.9	5.54	39	15-76	147-213	213	MTKKHVVILSDKNLNAGLIQRQLQEELDIIVSTLPPHQLVSALDEQTIDLVLIDFFNINELIQNNQIPNFDLLGVDVLVHNTPSCELDHPFLYWHTLRGILINTSPIHHLHQSVGYILSGGLWLPRKCLEKLVLIKRDPSLMRCDMYNSLTTRERQVLDHIAAGQSNKQIAKQLYLSESTIKSHIYRVYKKLDIHKRKDAVRMTKVIGSPQSD
AF-A0A7W2IS43-F1-model_v6	DNA 3'-5' helicase	Vibrio marinisediminis	0.196	15.5	5.54	39	24-103	11-93	1038	MECKLINLKYYRGLKGLSQQALAHKANVGKKTIARAEQGSTVPNSATVIKLAKALEVEPSQLWLIDTDPTSTEARHLTFKRNTISYTVEQLLAINHPPGNLQIISGAGAGKTQILAQKVCTLITDHGMKPKEIVVITFTQRAAAENRERLRKIYREEFGHERELDELFVGTIHAWCLELLQRHSPNYLSFDLIDGMQQYLFIQRYYKHIFPDGGLYYRNKNGVVSLASKSDTMRWAPKLFNLLREAHLDKSKITFGNAEECLKNYEEMLLLQHKLDFSALLCSVADLLLSDIDFRLSVVNSLKYLIIDEYQDTNYAQERVVKYLHQVSDGRIKLAVVGDDDQLIFGWNNALRENMLEFSVRYPEVERITLNHNFRSSPAIIDCSYRIVDRNLQRLSKNIKASSHHKFDPGDVLTLEFDDCSAEACWVAEKIKRMIGTPYQDRSTSEPRGLSYSDFAILVRTKKQAVIINQALEQAAVPYQFKGGPGLISSSSIGQACAGIFFYLCGSYKSQEYNREDLIDSWLKTPFKLAIETIDQAIDALDVFKVSWKDSKMHSQRSIQRCFQLFVGSLSLSEERVEYDGNPYCSPGEHAFSILGQFSQLISRFELIHFGYFPEVLYSNFANFLVYTADSQFDERLFHQQKEHDAVNVMTVHAAKGLEFPAVFMPGLVANKFPLKASGGRNEFYFIDKDAFPYPEAYRTPRDEERRLGFVGASRAEKYLFASWAPIPAGNNSFSKQSIFFEELASSDYSQSNDKEVTEPKLVPKPKSLSAIQEVDFSHLKIFNTCPYAYKLRCEYGFQPGYSERLGFGNILHSAFQEYINDLLVNKVTNENPEIYIESLVNRHFYLPYTTGFDSELRKNIHKSLIQRFKFLHEHRFDKIRGATHTEKSVSLLLSECIRLVGRMDVLRLGVGGKEVLDLKSEHSAVSHDEVVLQLMGYALGEWEQSGEVPKRISVVYADKPKRDSSGEFQTSKPDTYEVSEEQLNAAKVTLRIQAEGLFSSNKPKLPKLDKNKTCEGTCSKCDVNFICSQGNKYVTKI
AF-A0A9X4FBJ4-F1-model_v6	Helix-turn-helix domain-containing protein	Vibrio aestuarianus	0.179	11.8	5.54	38	26-133	7-97	98	MRLKQARKHAKITQKNLGIMIGMDESSASGRMNHYEKGRHTPDISTLRKMADALGVPLNYFFCEDEASAELATAISRLSEDKRNQVLNFVKSLEESDE
AF-A0A7X4LPN8-F1-model_v6	DNA-binding response regulator	Vibrio eleionomae	0.179	13.5	5.54	38	8-73	143-214	214	MQSKHTRYIRWIRLGNNVCDNKLLKQCSAHSIPLQIVTIEDVMLTYYDKSYQILLIDYQDHYSVRKALAPIRLHEGLFEVILYNVPRRLDTDEHLSFGRLKGLFYSHAETEYITAGLIEIINGSHCLPTESYQQLVNYLQCNLDIYYRKTYPQLSQREIEILQLLKEGFSNTRIADDLFIAESTVKSHLYALYKKLNVKKRIEAVEWGKQNLLS
AF-A0A2N8ZHH7-F1-model_v6	Putative Transcriptional regulator	Vibrio tapetis subsp. tapetis	0.164	12.2	5.54	37	18-133	1-105	106	MSIDNPIPQRLKDVRKKAKLSQKALGVKIGIDESSASARMNQYEKGRHTPDVSTLKKIADELGVPLNYFFCEDETSADLAIAISKLSIEERKVLMDFISNLQKTNT
AF-A0A1X1MNJ4-F1-model_v6	HTH luxR-type domain-containing protein	Vibrio sp. qd031	0.164	18.7	5.54	37	12-76	132-211	215	MLTEPSMQTTLLKESLEHNLGIRLKVYPLNALIEQSIDVDDYLMIDMSAFEERYVEYYVNCKAVDFPHANEILINCNKDLHYGDLLGWTNLVGVFYLSDDISMLAQGIQRITEGEMWLSRKLAQEYIMYFRSMHRPKAHSVDANLTKREQEIIKLLGSGASNVEIAEKLFVSENTVKTHLHNVFKKIHAKNRLQALIWAREHMLLEDEPLQGMAP
AF-A0A7Y0XAW2-F1-model_v6	Helix-turn-helix transcriptional regulator (Fragment)	Vibrio parahaemolyticus	0.138	16.1	5.54	35	30-98	1-81	92	GWSLNDLAERAGASRAMIHKIERGESSPTASMLGRLSGAFGISMSTLIARAEMQEGKLLRFASQPVWRDPQSHYLRRHVSPRSDLPIDLVQI
AF-A0A0B8Q2I9-F1-model_v6	Sucrose operon repressor scrR	Vibrio ishigakensis	0.126	12.5	5.54	34	31-128	2-88	171	MVSLHDVAKRAGVSKSTVSRVVNDEYGVKQSTKDKVQQAIDELGYQTNLVARDLKSQRTNLVGVIVPRVASNATSQGVDGLSLAFEEAGKQVLLASTQLSYQKEIDFIKLFNQKRVEGIILYATHLDEALVSAISSSQAPVVLVGQDGSLFNIPSIVHDDLRVALPRVVGW
AF-A0A7Y3YU22-F1-model_v6	Helix-turn-helix transcriptional regulator	Vibrio chagasii	0.569	12.7	5.88	53	26-77	29-83	96	MPQRQENLDIPLKVRELSKDQDSSLKAWLIYLGVSQHELAEQLNVSQARVSQYCSKKIKNKSVLLKISEALGITPEQLSFEPDTIPLMVFINDKGK
AF-A0A2N7MYC1-F1-model_v6	LacI family transcriptional regulator	Vibrio sp. 10N.222.52.B12	0.473	13.3	5.88	50	32-73	3-47	332	MARIKDVAELAGVNRSTVSRIINGEGKFREETRKKVEAAMAQLNYRPSAIARSLATSSSNMVGLLVTYYTGGFFGEMMEQVQTELDIHKKFLITAQGHHSAEGEREAIERFNDLRCDGYVLHSRYLSDDELRELAKLPTPFVLLDRYVEGIEERCVTFNHHDASRIAVEHLISGGHRHIACITGPSQRHNSLLRKLGYVDAMKSAGIEIDESWCEEGNYGRQSGYDAMASIYRRHPEITALFSCSEEMTVGAMQFLHEHKISVPEQISLVSFDSVDLCESLYPTVSAVHFPISDMARVAVQTLIGLVKDQQIESKPIFEAQLKIRKADRSLW
AF-A0A5Q6PKW1-F1-model_v6	LacI family DNA-binding transcriptional regulator	Vibrio cholerae	0.473	15.5	5.88	50	32-73	3-47	340	MARIKDVAELAGVNRSTVSRIINGEGKFKEETRRKVEQAMAQLNYRPSAIARSLATSSSNMMGLLVTYYTGGFFGEMMEQVQTELDMHHKFLITAQGHHSAQGEREAIQRFHDLRCDGYVLHSRYLSDDDLRALAQQPTPFVLLDRYVAGLEERCITFDHRGASQIVVEHLIQQGHRKIACITGPLHRHNSRLRQQGYLDALAQAGILPSKSLCEEGNYGRKSGYFAMQQLFARHPEITAVFSCSEEMTTGALQYLHEQGIAVPGQISIVSFDSVDLCESLYPTVTAVHFPISEMARAAVQSLIAMVKQQPTVGPQSFGPILKKRHADQPLSKIAERQDS
AF-A0AAP9GFJ7-F1-model_v6	XRE family transcriptional regulator	Vibrio owensii	0.411	16.2	5.88	48	10-52	1-41	76	MTDKKKPAETLSVYLDKWGVKITEVVEVSGRTRSTVDEWWRRQDLAMLDMAVSAIIFNTAVTQKAKNFAIRRKLGA
AF-A0A7Z2T2J1-F1-model_v6	Substrate-binding domain-containing protein	Vibrio astriarenae	0.382	8.3	5.88	47	32-76	4-51	329	MKSTIYDVAQRSGVSVATVSRYLNRSSQVKAETVRNIEDAIATLDYSPRKKRATHRSMMIGVIAPTLNDSFSLEILEGIRAACGLHHYKLTVQPSYWNLHKEEEQLRIFKQQKLDAVIVVIGFCPLEMVKEIMTDTPVLFVCRDKNDWYPVLWSDNVIGGRLATNHLIQLGHSHIAHITGPDSSLDSNDRLTGYRQSLEASGMKIDNRLVVRGDFSLEGGYRAMKSLLKRGVKFSAVFIANDLSAFGAMRALNEHGLQVPSDISVVGFDDHAMCDYYIPKLTTIKQPLFDIGKHAYSTVLNLMREQPAESFNSTFELVVRNSTQRIEEH
AF-A0A2N7NH55-F1-model_v6	Transcriptional regulator	Vibrio tasmaniensis	0.353	12.6	5.88	46	1-80	4-84	202	MTTIQAEIPVYDYLSGRNFTEKLRTVTETTTNYQLADKFGIPRSTIQTWHSHERTAFELIVRAHLATGASVKYMALGEGEPFEGKKSDSASTESMQISKLLDGVLVESGNMAIDHSTLERFGLKASLTQVVEDDAGIYYVNQESTDPVTGDYLIDIDGRLSINYLQRLPGKKLAIAFGESTIEVAEEDIKVLGRVAMEMKKK
AF-A0A2N8Z8E8-F1-model_v6	Prophage CP4-57 regulatory family protein	Vibrio tapetis subsp. tapetis	0.326	14.5	5.88	45	31-71	7-61	61	MTRDKIMSLQEVAAEVKRSPRTVWRWWAKDKSFPKPIQMNGRCLGWRESVFVEWLNKQGGE
AF-A0A349FF03-F1-model_v6	LacI family transcriptional regulator (Fragment)	Vibrio sp.	0.326	17.3	5.88	45	32-76	5-49	284	MSKATISDVAKYCQVSTATVSMVLTNKGRISTKTRARVLAAIDELGYIYNQSAANLRHKRSNLVGLLIPDITNPFYAELIAGLSHYLEAHDSLLFLAHTEDNVAKQNKLIESLIGQNAGGLVLCPSKETDISFLETVKKRGIPIVLAVRPMVDESFDYVGTNSFMGVQMATEHLIKLGHRHIAFIGGAVNSQTRSHRLGGFISKLLEFGIYPSENYMVSCGASRAEGATAAHKLLQQHPEITAVIAYQDIVAFGVMRAAKDMGLVVGKEIAVVGFDDVPDAADT
AF-A0A6G7CPK4-F1-model_v6	LacI family transcriptional regulator	Vibrio ziniensis	0.301	16	5.88	44	32-76	4-53	328	MRPSVADVAKYAGVSTATVSRVLNENPSIRPQTRDKVKKAVEALGYQLPENNPVPKMNSSKLIMVLVPNIENPFYSGIVKGIEAAAREHNYSVLLTNTQGDSWVELKYLDMLEQKQVAGVISLDPMTAQLNLPSRIVELPWVACSEYVPNSEVAYVSIDHKQAAKDAVLYLVSKGHKRIALVNSDERYIYAQQRLEGYISAMESAGLSIEDGYVQSMGGIDYPLGELAARRLMTLPTPPTAIFSVSDTLAIGVMKAAFRMGKKIPEDVAVIGFDDIPLSDMFEPSLTTIQQPTFEMGQAAMKMLSQRIDGNAVSSKLIHHSLIVRQSA
AF-A0A1M7YPF5-F1-model_v6	HTH cro/C1-type domain-containing protein	Vibrio quintilis	0.196	14.7	5.88	39	13-135	1-106	132	MIDPEMAERIRLIIREKGGYDQFSELTQINRQTLLRIATAKTEPKIGQVMAIATESGVDIKDIVYGKETNDFLQSLHESEDRSDFYSAISSLRKKMSDKMAQIELEQVEIQRDYDKRLQHLEKEIQALRESK
AF-A0A329E7M2-F1-model_v6	Sigma-70-like protein	Vibrio diazotrophicus	0.15	12.6	5.88	36	1-78	1-105	113	MLIDKQRRANQEQVQDLSDNESIWEEHELPAVDSLAQCLPKALLKLTESESEIIKQCDLQGLTQQQFAEQNGLTLVATKSRIQRARQKLRNVLQVQCHIRFDEQQRVCCFFQD
AF-A0A7Y0S107-F1-model_v6	LacI family DNA-binding transcriptional regulator (Fragment)	Vibrio parahaemolyticus	0.138	7.7	5.88	35	32-133	3-89	93	MASLHDVARLAGVSKSTVSRVINDEYGVKEATKLKVRQAVAECGYVPNQVAKDLKSQKTNLVGVIVPRVSSHATSQGVDGLTDVLEKAGKHVL
AF-A0A1R3FTT3-F1-model_v6	HTH cro/C1-type domain-containing protein	Vibrio sp. 10N.261.45.E1	0.116	10.2	5.88	33	17-129	2-111	113	MARTPLGKALAKARIDLDESLADMAAKLSISVAQLSAVELGNRTLRPNVETALVEQYSETIPNMDKLIRLNRSSIKLSLIGHSTERRSVALTLANKFSTLSDEQCRLVQAVIK
AF-A0A9X3CMB5-F1-model_v6	Helix-turn-helix domain-containing protein	Vibrio qingdaonensis	0.473	18.6	6.24	50	13-77	1-72	83	MKKEIAVSFGRKVAEKRKEKGWLQGDLAKFSGLSKTYVGNLERGETNVALEKVYLCAYVLECPVQDLLPCDEEIFESIQERSE
AF-A0A084T8N5-F1-model_v6	Transcriptional regulator	Vibrio sp. ER1A	0.277	19.1	6.24	43	31-74	6-52	345	MSQKPINATQIAKLAGVSRSTVSKVINNYPDIPEDTKAKVLSVIEKHKYQPNAFAQVLKGVPQTVIALYAYAYEVDMETDSLSSLESPYVMGIISNFIKAAKNHNHKLVVELIEFGDNEQEVEAQIRKDFDSKTIAAAVFLGLSNDVKFIDNLIEDDYRIAVIDREIKEAKTSVNIFTDDFGGARLAVEHLYKQGFNSIAFIGGSDNKHSAQSRLEGYRSAVYEADTEQIVFEALFSEKSGKEAAQKVLEMTSRPDAFVCAADVIAYGFIQTIREHDPDYLNRIGIVGFDNSPFNQYQRPALSSVGVDFSQIAITTIEALLGSAETKKYTVPMSLHKRDSSYAGR
AF-A0A3G4VKF4-F1-model_v6	LacI family DNA-binding transcriptional regulator	Vibrio mediterranei	0.233	17	6.24	41	31-76	1-46	339	MSIKKLAEHLGLSKSTVSRALNGYNDVNPETRQKVLAAAKEIGYKPNPTAKRLASGKSRNVGIILPANSRMFVSPAFSKVLAGASAFLARHDYQLIVTTIADCQDENKVYSDFIESGLIDGLFIVRTRSNDERIAMLKQKQFPYICHGYDIGFEEDCFVDVDNEHAFYQMTKRQLEHGHTRIAFLDAPIELTLSQARKRGYVKAMEEAGLCADDRLLLNGELNEEDAIKMAKEVLSLAHRPTAILCADDTMALGTIAACEELGYQPGVDIAIAGYGDYEHSRYSKPSITTLHYDTHSVGEEMAKLMLNRLENKGFEIQNWFEAEIVSRQSDKITNKSLT
AF-A0A0H3ZRU7-F1-model_v6	Chromosome (Plasmid) partitioning protein ParA	Vibrio genomosp. F6	0.214	12.5	6.24	40	1-78	15-70	93	MRYILFHLPKWRLKWIPYKPPLRLLANHRKELRNFTRAKASAYLGIDAKTLDRYVTAAEIEPRHHEDSQWSIDISEMYRVRDLLPEILRKDPK
AF-U4KEN7-F1-model_v6	Putative Transcriptional regulator VpsT	Vibrio nigripulchritudo	0.179	18.1	6.24	38	15-73	150-212	213	MKETNLLPHFYLVSDQSFPHPLEKDIQHHLSRQFQRITTRELIRLDSNESEHFIIVDLTAIENIDFLQQILKGTVTKRFLVLLNAQKHLTLSDVLKWQGLSGYFLVNEDVEKIMMGIRCILRGQSWLPRETMTQVVEYYQSIEASKPTFEIELTRRELDVLQSLKSGASNLEIADELFISEHTIKSHLYNIFKKLDVKNRIQAMAWAKQHLPS
AF-A0A7X4LND2-F1-model_v6	Response regulator	Vibrio eleionomae	0.15	21.5	6.24	36	2-73	136-195	211	MSIKLLIVDDHSIVREGLKQLLSLYGDIDIINEANNGEQLLEKLQHQTPDIITLDIVMPGLSGTPLIENIKSQYPQVPILILSMHNETQIIRRTLRAGAQGYLTKDCDAQTLLEAIRSIANGGRYLEREVAQKLAFEPEPFETQEKHQVLSKREFHVFCLLARGLTVNDIADQLHISNKTVSTHKFRLMQKMDLSSNSEIVRYALNHNLIQ
AF-A0A4V5RR55-F1-model_v6	Transcriptional regulator	Vibrio lentus	0.15	13.8	6.24	36	1-127	1-103	220	MDDKNTIPPYDYLKGSDFVEALKNKLNCRTHQELADLLDIPKSTFSTWAKHERTSHEVMVRLHLSKGIAIEELALSTKELNKIAHGQANIANPHTAMKERVVREQNPQHGVLLVNSFCLSGGKLIDTGEIPYPVRRINSFGLQSAELIELETNEAIMLVDKNDNDPVSGNYLISIDGRHSINEVQRLPGKLLVEFNGTTIETQDGDIEVVGKVVTETRKS
AF-A0AAP5YAT6-F1-model_v6	LuxR C-terminal-related transcriptional regulator	Vibrio sp. 1978	0.138	12.5	6.24	35	4-76	147-219	222	MEQQKKRNVILITEGSLQSSLLKDVLETKLGISVALITPDNLIHGVLHESLASAIIVDCSVITDEIFRRYAEFKAAKQKDTLEILINCEQSISTEDLFAWRTLAGIFYTSDDIKTLQVGIGKVLQGDMWFSRKFSQQYITYLRRHCKPINKNVSAILTKREQQIITFLSMGASNQQIAEQLFVSENTVKTHLHNIFKKIDVKNRVQALIWAKENISDNSLMV
AF-A0A7Y0R2V3-F1-model_v6	LacI family DNA-binding transcriptional regulator (Fragment)	Vibrio alginolyticus	0.569	19.5	6.622	53	31-68	5-44	45	MAKKITMSDIAAAAGVSQSTVSLVLNGSTSVKIAEATKRKVLETA
AF-A0A0H3ZM66-F1-model_v6	Phage repressor protein C2	Vibrio sp. 1F_97	0.505	15.3	6.622	51	21-67	4-55	213	MEIGKILREARKKAKMTMRTVAEETGVKVTTQSNIELGEVSEPSFNTIGKLAQLYGISLDKLFDASQDKGSDRLTAAKTQDVYPIPVLSSVQAGRWSESLLDDDFEVIFSPYPCSSNCFALNVVGDSMTAPSGSAYSFPDGSKIIVNPEREARNKDFVVVRLSGTDECTFKKLVVDSGRTFLAPLNPQYPILPVDREMQIIGVAVTKIQDVEQ
AF-A0A1X1MXG5-F1-model_v6	HTH luxR-type domain-containing protein	Vibrio sp. qd031	0.382	24.4	6.622	47	19-66	1-40	67	MKQQRVAQLLCQGLSNKQIARQLYISENTVKYHCKQLFRIHEVQCRTELTARLLNDQAFLLGVEASK
AF-A0A1G8AEU1-F1-model_v6	Regulatory protein, luxR family	Vibrio xiamenensis	0.382	16.6	6.622	47	2-49	148-192	218	MTEKSFSSIILLSNCTMQVKALSDSLKNVLDLPIAITHPLQLLESPSAMRRSLLIIDLDVLNYETKQALLTFLATQSVFTVLINAPDKMNFHDIVKWKGIRGIFGKATDIEKLQQGLLAISSGENWLPRGILSKMLEHYEHSNAPKPIVKKPVEGPVNLTKREKQILQMMSTNQSNSQLADTLYISEHTVKTHLNNIFKKIQVRNKNEALEWIKDNLH
AF-A0A227IPA9-F1-model_v6	HTH lacI-type domain-containing protein (Fragment)	Vibrio parahaemolyticus	0.353	21.2	6.622	46	32-76	3-48	56	MATMKDIAKLAGVSTSTVSHVINKTRFVSEEISERVNNAAKELNYYAPSALARSLK
AF-A0A3A6QGB3-F1-model_v6	LacI family DNA-binding transcriptional regulator	Vibrio sinensis	0.326	24.4	6.622	45	32-76	3-47	336	MARIKDVAALAGVNRSTVSRIINGEGKFREETRLKVEQAMAELNYRPSAIARSLATSSSNMMGLLVTYYTGGFFGAMMEQVQSELDLHAKFLITAQGHHCADGEREAIQRFHALRCDGYILHCRHLTDHDLLDLAKHEPPFVLLDRLVPGLEERCITYDHHQASAKAVQHLIDSGHKNIGCISGPISRANSLLRKQGYLDTMTLAGIEVDELWVEEGNYGIESGYIAASKLLLNNPELTAVFSCSEEMTVGLMKYLHEHNIQVPNQLSVVSFDSVDRCDALYPAVTSVCFPIDDMAKVAVQVLMGMTNKQEFKEQKKFVPKLVVRKADRVLYSEPV
AF-A0A090T7F3-F1-model_v6	Transcriptional regulator of beta-glucosides utilization LacI family	Vibrio maritimus	0.301	20	6.622	44	32-76	11-55	343	MQGRIEVILATIKDVSELAGVSQATVSRVINGTSRVSHDKKLKVEKAIKELAYKPNSIAQALAFSRTGSVGIMVPELGGPFYSGILHNMEEHLRRFGYHVVVSAGSNTEASQKESIEFLISRRVDALIVHAQNVPDDYLIQIEESGIPLVIINRFIPEMKSSCITIDNELGGKIATQYLLKMGHTDIVCITGPLDKSDARGRLQGYRNALFDAGIEYDEVLVAEASFTEESGASAMEKIIRRKCHFTAVFATNDHMALGAYEVLAEQGYSVPEEVSLIGFDDILFARYLTPKLTTMNFPIEQMSLEAVQLVIQKLGNNKCDVNFKLLPSLVVRNSVKDLLTTL
AF-A0AAW4L0Z4-F1-model_v6	Sigma-70 family RNA polymerase sigma factor (Fragment)	Vibrio cholerae	0.254	25.4	6.622	42	17-65	15-64	69	DQGQRLEMLERALAELPAACRDSFLLRKLEGLSHLQIAERLGISRSLVEKHIVNAMKHCRVRMREWEAH
AF-A0AAW4BMP0-F1-model_v6	GcrA cell cycle regulator family protein (Fragment)	Vibrio anguillarum	0.233	19.6	6.622	41	2-49	26-73	83	MENVSLGLSEQVNSCSFADLLIRSKATNLPHQEHSLKRWDDNEINELKRVFYRGDSIDNICEHLDRPLHGVNAKIRALGLKRR
AF-D0IML6-F1-model_v6	Putative transcriptional regulator	Vibrio sp. RC586	0.179	13.8	6.622	38	18-134	1-106	107	MSFQNPIPLRLKEARKKAKLSQKALGVRIGMDESSASPRMNQYEKGKHTPDVRTLKLIADELDVPLSYFFSEDEITANLVRLINRLDKKQKQELAFYIQHTFKTDLS
AF-A0A0B8P340-F1-model_v6	HTH luxR-type domain-containing protein	Vibrio ishigakensis	0.15	16.3	6.622	36	1-74	1-89	89	MLARNLQHDQDSMQSDNEKLLLLSKKQVSVLRLLCQGMSAKECAEHLHLSHRTIESHKYRMLDKLNLDSHNALIQFALRNGLGMQEMPV
AF-A0A4U2BPB3-F1-model_v6	XRE family transcriptional regulator	Vibrio kanaloae	0.15	18.4	6.622	36	1-85	1-98	212	MNENMPKNMNVEASVNLKESLSGQDELQVSHNLKRIRKEKGWSLDATAKATGVSKAMLGQIERGESSPTVAKLWQIATGLNVSFSSLILSCSSDELVSLFRDANELRDESLNKGFSVSVVFPFEPSLGFEVYELGLAENYEHFSEPHSTGVIEHILCISGRMAVFFDDSWYELSPGQAVRFNAEQLHGYKNIGTEQAVFHNIIHYPDQWQRS
AF-A0A1X1MTC3-F1-model_v6	Helix-turn-helix domain-containing protein	Vibrio sp. qd031	0.138	14.4	6.622	35	31-113	9-64	69	MNQIKSPLLSRDEAASYLGLSSATLAVWASTKRYDLAYIKVGRKVYYTQQDLDEFIERSKVVPNECRIQ
AF-A0A1G8ACZ2-F1-model_v6	HTH cro/C1-type domain-containing protein	Vibrio xiamenensis	0.138	16.6	6.622	35	14-128	16-126	157	MFGVWLNVYWEQIRTGVRNLSFAARLKQLIGKETVSGFARRVELSEALVRKYLAGSEPSLSKANQIAMRANCSLEWLATGCGYLYRQAEVVDMEAYTLAYQAVFNRAPQALEEHQQMISGYQYLRAHKKADGYLDQQAMKQFLSRQQAELDETPTNA
AF-A0A1M7Z1H6-F1-model_v6	Bacteriophage CI repressor helix-turn-helix domain protein	Vibrio quintilis	0.138	15.2	6.622	35	9-136	78-193	229	MEKHEENPLLSQYKLQIDQFKDRLRDVMGDESVRSFSKRCGISESVIRKYLKGSYPVMDKLPRIAEATGMSMGWLISGCESDCIAEASGQNQELPERLKILMKGREARQAAEDWQVSVSTLKACLDGSVPSLNIASRIASAEGISLEWLATGHGLMYQTDDGILPPKVQGINRETLTQSIEKIDSLCQKNALILDNRKKARIIALVYQMSLNPEKIDESVYFEIIKLAS
AF-A0A1C7F8A1-F1-model_v6	HTH cro/C1-type domain-containing protein	Vibrio scophthalmi	0.126	17.2	6.622	34	21-118	2-94	94	MKFSNTLEKCRKHRKLSKKDLADKIGKSASYITLLEQGKREPNLSLIEDLCSALDIPTPVFMFLASQDQDLPMSDELTTKIEKLMYQLIDDSDS
AF-A0A2N8ZMB2-F1-model_v6	UPF0251 protein VTAP4600_B1429	Vibrio tapetis subsp. tapetis	0.126	10.7	6.622	34	1-85	9-102	103	MARPKKCRRVCGRPAHSCFKPNGVPMNQLKQVELLSEEFEALRLADQLDLSQQEAADQMGVSRQTFGNIVKKARFKVATCLVEGNALVLAEPMTQESNEVIGE
AF-A0A4Y3IR40-F1-model_v6	Transcriptional regulator	Vibrio comitans NBRC 102076	0.126	13.9	6.622	34	18-135	1-108	111	MPNTSAERAIELGAPSLSHIATRWGCTTQDLEYLFKVYPERFEMLVSGVLTYDELDAKKASHKQAHDLEFEVKSLLFEIIESARLDSMCEARNLSEIASARVEELSRIAKS
AF-A0AAW9B046-F1-model_v6	Helix-turn-helix transcriptional regulator	Vibrio sp. 1402	0.116	9.7	6.622	33	21-123	6-112	114	MVTAFGKFLRKLRVEHELVLREMAESLKVSSAQLSAMELGKRTIQPALAKDIVDIYGVSSVEEIEKLIDISQPAIKTDLTSGNDKQRETMIMFARAFDELSDEQLKSVQEIIMN
AF-A0A9Q3YGI0-F1-model_v6	XRE family transcriptional regulator	Vibrio parahaemolyticus	0.442	15.6	7.027	49	13-76	1-56	59	MTGKIITEFQRIANERGWTFKQIAERWGLSERQLSRIAQDAKTRDLDSVKGLPKKKKSK
AF-A0AAP5Z2F7-F1-model_v6	LacI family DNA-binding transcriptional regulator (Fragment)	Vibrio sp. 1291-1	0.411	13.3	7.027	48	32-73	3-47	148	MARIKDVAELAGVNRSTVSRIINGEGKFREETRKKVEQAMAQLNYRPSAIARSLATSSSNMVGLLVTYYTGGFFGEMMEQVQTELDIHKKFLITAQGHHSAEGEKEAIQRFNDLRCDGYVLHSRYLSDDDLRELAKLPTPFVLLDRYV
AF-A0AAW9BQW6-F1-model_v6	LacI family DNA-binding transcriptional regulator (Fragment)	Vibrio sp. 1249-1	0.411	13.3	7.027	48	32-73	3-47	184	MARIKDVAELAGVNRSTVSRIINGEGKFREETRKKVEQAMAQLNYRPSAIARSLATSSSNMVGLLVTYYTGGFFGEMMEQVQTELDIHKKFLITAQGHHSAEGEKEAIQRFNDLRCDGYVLHSRYLSDDDLRELARLPTPFVLLDRYVEGIEERCITFNHHHASRIAVEHLIAGGHKNMACITG
AF-A0A5Q0TG28-F1-model_v6	ImmA/IrrE family metallo-endopeptidase	Vibrio algicola	0.326	8.8	7.027	45	18-80	2-80	373	MYIPTRLKQARERRKLTKKAFADLIGISSKTVSIYESSQPQFELQDEMIQKFAIALGYPVEFFYKAISETIDPESISFRAVTKLSSRLKLATEAASVNALELSEWIDSKFKNLPKVQLPDYSHDNRNDPEVAAMELRNVWALGELSVKNMIHLLESKGVRVFSLSEDCKEVDAFSFWKGDRPFVVLNQFKTPERSRFDAAHELAHLILHKHGCQNKGREAELEADRFASAFLMPRGSVLAKVRPNANAALKDILALKKNWNVSAMAMIRRLYDLSCLTEWQYRQLTISATKEGYRSCEPEGLEQREKSLLLEKVFISLKDKGYRRVDICNELFLPLDEISNLTFNNPFFSLSLVSQNTQIGEQPYRASLSLVK
AF-A0A1E5CUG8-F1-model_v6	Transcriptional regulator	Vibrio genomosp. F6 str. FF-238	0.277	12.2	7.027	43	24-134	10-90	91	MELGKALRAIRTFHNISLGQLAVSLDVSKSYLSEVESGKKTATISVAEKYADHFDLPLSSIVELAEKLGNKNKLPKHKQLIAKLIEWVSED
AF-A0A9Q8XKN0-F1-model_v6	Response regulator transcription factor	Vibrio sp. SCSIO 43139	0.277	21.2	7.027	43	5-49	163-204	233	MASVASKIKIAILDDHELVLQGIKSYLTNEESFTILGTYTKSSELLKSFIHNLPDVLVADYELTPDENDGANLVRSIHAKFPSVKIIVMSSHFNTGIVSLALRAGAKGFVGKHQSQEELIKAVKMVCKGKLYLERNMAEQISENRGVSLSLNNGSSHTSLQMTPLIKQGELTTREREVIRCLISGMTVSEIAAKFSRSIKTISTQKVNAMKKLGVSSDKELYQIEFKEIDRQE
AF-A0A0B8P6D8-F1-model_v6	Putative membrane protein	Vibrio ishigakensis	0.254	17.5	7.027	42	1-78	1-86	91	MSTDSTNTDTASTSENPTPMLGEMLRVKRESLGLSVREVADRLRLRVAIIESIEANDFQIGQVHTFTRGYIRSYAKMVGWMRSQYWTRLIA
AF-A0A2U3BAH7-F1-model_v6	LacI family transcriptional regulator	Vibrio albus	0.254	18	7.027	42	32-79	3-51	327	METVQDIANFAGVSTATVSRVLNKSEAVSPETVAKVNEAIKELKYERKALKRKRTDLFGIIVPDITNPFFAELLDVIEREAFFHGRCVLFFNSRHNTKQEKLYLNECLNHEVDGVFLIPTCMDEAYLNEIKKYKFPTIMLTRSTEIIPSVSVDHAEGGKLVAEHLISIGHTKIGYVGPINHQEDKLTGFSSVLEEKKEPIRREFMFDCCASPEKSELKQFIQSLVDKDGQPKVSAINCTNDVTAEKVQNILYSLNINVPEQIAVIGFDNSLTAKTLDMTSISQPMREIAHLGFEQMLECIKEAEKQKTYPPKVLLPRLVLRNSVLKH
AF-A0A2S3SZL1-F1-model_v6	Response regulator transcription factor	Vibrio vulnificus	0.196	15.6	7.027	39	11-67	148-211	215	MRKSSYARKPFFISLQNEQTPEFVTVLAKQIQMEIPVITPATLMQADPNHRNRILLIDHQQHKVLLREIKNLPLIWKGFETVLCNVPNRLTTEELIGFGQCKAIFYRDTTIADMTKGLNSVINGKSWLPRDVSAQLIHYYRNMVCSHTSPVNVDLTMREIQVLRCVQSGKSNSQIAEDLFISEFTVKSHLYQTFRKLSVKNRVQAAAWADQNLIS
AF-A0A4Y8WIU9-F1-model_v6	LuxR family transcriptional regulator	Vibrio ouci	0.179	10.6	7.027	38	9-64	161-226	232	MLEDLIHKLIDCHSVNELVERALKASHKLGFEHFAFGHQQYSLSEGKRIHLLNSYPKQWNKLYLDNQFVQVDPVVSYGARTSQPLLWSNVRHISKEFWEEARTFDLAIGWSKANHDHKGGASLVSISRSHNELTKAELKQTTPYLLWATSLFEHKYWQLHTTERTSKTLLTKREQEILKWSGIGKTVFEISVILGISERTVSFHLTNAAKKLNASNKTSSVAKAIVLGLIEL
AF-A0A090SSG1-F1-model_v6	DNA-binding response regulator LuxR family	Vibrio maritimus	0.164	10.6	7.027	37	1-73	31-93	107	MLKEISAEKMVQAIKTVHQGSTYFCESVTQTLFSQEITPTAAKSNPLSRREESVLKLVAQGCSSKKIAQLLNISYRTVETHRQNIKHKLDLHSTAELAKYALENGLS
AF-S7JPT4-F1-model_v6	Transcriptional regulator VpsT	Vibrio fluvialis PG41	0.116	16.6	7.027	33	18-77	156-221	226	MNYPGIQNALLFSEESLTSTMLKETLGRNLPLSVELQRFSQLSIEKSTCAKYIFIDFAHITDEFENNYYNIKYQIGLHAKEILINCPRDISVAYLFKWPNLYGVFYADDYIDKILQGTHKIMQGEMWLSRQLSQDYILHFRSNIPVLSSRMLGAVLTKREHEVVKLLVKGQTNPEIAEHFGVSLNTVKSHLHNLFKKINAKNRVQAVIWAKDSLGLDTKPNDIKAE
AF-A0AAJ3C5J6-F1-model_v6	LuxR family transcriptional regulator	Vibrio coralliilyticus	0.106	13.7	7.027	32	1-75	135-240	240	MKEILRLIDDYQTIDSIESMGRLLEQLNHIVNSEYFVLGVSFDPHIKNGRFIVVDNFPADCREDSCNLGLMYVDPICKFGASNCMPSVWESSKQIDIHSQELFSLSHIQGIEQGISIPIHGLNGEVGMLSFATSDVIAYPTHTDVLLFAQLIVPLIVQNLSRLSHASQTEHSQAMLTNREIQCLTWAADGKSASEIADIVDCTERTVKFHLSNACKKLGATNRCQAVTRALLGGHIKPYQ
AF-A0A7Y3VCC4-F1-model_v6	Helix-turn-helix domain-containing protein	Vibrio sp. 1-1(7)	0.632	23.5	7.457	55	24-57	2-35	67	MLREAITSIGVQKISEECHVSVRAVYKWCEKGVLPRTEYTGETNYAETIEALSNGDYKKEQLLGIPR
AF-A0AAV2VMM0-F1-model_v6	Autoinducer 2-binding periplasmic protein LuxP	Vibrio nigripulchritudo SOn1	0.537	10.2	7.457	52	31-68	4-42	335	MSKFTVKQIAAQAGFSTATVDRVLHGRNGVHDQTRQRVEQAISELREQYKLDALQGRTFYIDVIMYTPARFSHLVRESLNRISVQMAPFRIRLRYFLYQDIDIESLSEVIHEAEDRGSHGVLLKAPDHPEINQAVNRLHHNGIPTVTLVTDLPGSKRLNYIGIDNISAGETAAFLMTQWLGSDPNGILLVQSSHLFHGEEARAEGFSQFLSHHPHIEVTTVSEGHGLNLSTKKQVKDVLGKKENISAVYSIGGGNRAILDAFQEMNRPIQAFIGHDLDDDNRHLLRSRQLHAVIDHNLDDDARVAFSNLLSPYGLMPTFSYTTSRINIVTPFNLP
AF-A0A812FKL1-F1-model_v6	HTH cro/C1-type domain-containing protein	Vibrio sp. B1FIG11	0.505	16.6	7.457	51	21-74	12-71	241	MGETDKKFKLTRQLLRLAIDAAGYRNEDIAVKAGLSGKSVAQVSAWRNGRKNATERQMAYFIKEYGHLLKRKMEHLFCFCDPISDAAVTRYEKLSGEVVFKHQIRVSSQKGRATSSTAVLRFIVLEDNYNFHVIQQVRGGLTRDQLKKGLYYEVFHSDNEDANWYSYCISTRLDLDGILETFNGFKTSLLDNTNPVDRLCYGNNSANYESPFFSAKQVQPLEYSFYQKLMKLGLHSDLLPF
AF-A0AAP8MWU1-F1-model_v6	Cro/Cl family transcriptional regulator	Vibrio breoganii	0.442	11.2	7.457	49	21-79	5-64	73	MNIRQHLFNQLKTHFGTNKAIAEAFAVSPPAVQRWQDNGVPENIAQIASHSNEIAYCYHPSHFSRDTQGLTFP
AF-A0A5P9BH76-F1-model_v6	Helix-turn-helix protein	Vibrio sp. THAF190c	0.382	14.7	7.457	47	11-69	1-68	87	MTMTYIPMQVRQLAIDHDSALKAWMIYLGVSQEELAQRLNLTQPAISQYCNRKKHQKGTLVKVSNALGIKVEQLNFDPTKISLMTFR
AF-A0A975YPY8-F1-model_v6	LacI family transcriptional regulator	Vibrio ostreae	0.254	12.7	7.457	42	31-76	2-47	328	MVTMQDVARRAGVSKSTVSRVLNGKNIVRPEVTQAVFKAIEETGYRPNLLARQLATQRTHFIGFVMTNALYNGPYFSSLVYHAAAFSEQHGHQLVLADGKHSAEDERNAINFLLDMKCAGIVVYPKYLSDRELTEIIQATPTPITVLNRSLEPYSVTTDHYHSAVMMMEHILQQGHRRIAFIRGSNGSVTGEIRYQAYCDQLAQHGLTPDPQLVVQGDWTPESGYHAAQQLIARKTDFSAVLSGNDDMALGAMKALMELGYTIPQDISIAGFDNIKMGEFVTPSLTSVSVPLEQMIQKGILLALGEKESANALSLAGELKIRDSIAAR
AF-A0AAW4KP39-F1-model_v6	Helix-turn-helix transcriptional regulator (Fragment)	Vibrio cholerae	0.233	20.3	7.457	41	8-65	34-84	88	MQHHNGEVFWAKSHGYTLTPKDPFKLMIWHFERLDRMHQGTGDLTPREREIAMHIVNGFKSKEIALRLAISHRTVEVHLARLMKKLQA
AF-A0A4Y3HUM0-F1-model_v6	HTH luxR-type domain-containing protein	Vibrio inusitatus NBRC 102082	0.196	12.9	7.457	39	1-77	177-234	252	METYKSHFVKELSTLQSYQDSDLLREVLQSIKRTIEAWELDRASFYLDSQLHIESCDFLSAERGNNMESAVDNHINASFKDYLSLVVRSEQYRIFSQSEMEISINSTLRTLEKEGVQWHIIMPIKVIDRHNAYLSVSRFNTEPFNDELIQYLDLIASVWLMMLEYSKKNIFKKNAHQNTSNIHLDVLTARQIEILRMISRGMSSKDISSELNLSVRTIESHRYRISSTLCLDKTDSLALFAHRNNRLINPLY
AF-A0A3G4VEW2-F1-model_v6	DNA-binding response regulator	Vibrio mediterranei	0.138	15.2	7.457	35	2-68	129-195	199	MNILIVDDHPLVCAALENVIEENFENVVVEQAFNAKKALSFLAENKIDILVLDIELGDDDGFDLLHKAKRFGFDGKVIVISSKDEKLCSDLAVSAGASGYLDKKESVSRVADAIKAVNSGYTYFRQINTTTSHGSGTIKLSTRESAVLRLLLDGHTNKEIARRMNISEKTVSTYKRRILDKYDVRSVFMLVKNSSYILK
AF-D2YDV1-F1-model_v6	HTH cro/C1-type domain-containing protein	Vibrio mimicus VM603	0.126	10.3	7.457	34	17-87	2-94	115	MELNQEDRNALYDVWMTKKAKMHLTQMEMTKRLGVSQVEFSDLLRGDAPLSMSFVSRFCQHLHVEPHNVLPTLKRKARAGEKLVHLQNRVTVDGDIKRVYVEGNQVVIEYTHLAK
AF-A0AAV2VIK0-F1-model_v6	HTH cro/C1-type domain-containing protein	Vibrio nigripulchritudo SOn1	0.126	9	7.457	34	13-136	1-116	266	MQSTTQTAKPEYLLMALRQTIKDEGITYNTLAQQLGVPLSSLKRHLHNTSIPLEKLLTYCVGAGINLSELHQVALKLQFKNENFFNEIQDDVFFEFPQLYDFYRELRHRENDLHLMQEEYGLDDAATYLYLRALEILGLIQLGESNRFSFIGPYHYQMSSSSKLGQQYLKSLTEQLLKAKDSAKVICGRMYLSEEQLESIETKLNEEILRTHNENMEQGRTEPDHLRNLMFFETKYKKVLFSAGISPLPNDVLNRVKNMISEDGNV
AF-A0A0B8NJ78-F1-model_v6	Transcriptional (Co)regulator cytR	Vibrio ishigakensis	0.106	9.4	7.457	32	32-134	3-89	206	MATMKDVAELAGVSTATVSRALMNPEKVSSATRKKVEDAVVESGYCPNTMVRSVKRNESKTLVVIVPDLCDPYFSEIIRGIEHAASEQGYLVLHGDSHQQKCRDNSLVNLVYSKQADGLILLGTDLPIDASKAEQKNLPPMVMACEFAPELELPTVHIDNLTASFEAVNYLAQLGHKQIAEITGPDTSALSNFRSQAISKLCAVLG
AF-A0A1M6B747-F1-model_v6	Antitoxin HipB	Vibrio aerogenes CECT 7868	0.632	15.8	7.914	55	18-79	1-62	92	MNKIAKYRRQAKVSQAILAKAVGVMPSTIGNYESGIRNISLTMCWKIVGAFKRWGIYCSLEDVFPEPQPKHSVFTEMAGQAIEHESASGSGH
AF-A0A9X4FB59-F1-model_v6	LacI family transcriptional regulator	Vibrio aestuarianus	0.353	12.7	7.914	46	31-74	4-50	333	MPKVSIKNVAESAGVSIATVSQVLQNKGRISEKTREKVKKTLDELGYVYNQNAANLRSRRSNQIGLIVHDISNPFYGEMAASMSRVIDSKDNMLFLSNTEGDVKKQERLTKALIENGAAGIVICASNETEYSYFEYLKKCRSQIVLVTRHEDKGLSFVGTDNVLGGEMATKHLIELGHKNIAFIGGLYGTTNRDNRVRGYKRALAEACIEYDNTLNISCETSKEAGKVEIRKILQDRPDVTACVFYQDIIAHGAIDYLRENNVDIGQNMSIVGLDGTEASMNMTPQLTTVSFSATDMGKKAAALLFDGIDGNQGIVKIIIQPKLIIGETTHRI
AF-A0AAW4BP74-F1-model_v6	DNA-binding protein (Fragment)	Vibrio anguillarum	0.326	16.6	7.914	45	32-68	17-64	70	MAKRLNPTLAKIHRSYTVEEAAEAQKVHKKTVRNWIRNGLPVYDEKRPLLILGTDLRLFLKQQRDGKKRQ
AF-A0A3N9TLJ6-F1-model_v6	XRE family transcriptional regulator	Vibrio viridaestus	0.277	10.8	7.914	43	31-88	1-71	160	MSQQMLADKSGISRRMVAALENGNSNISLAKLSQLAAVLGASFAHIVSPYDNEGKTKRNVLTWRGEKSGSEAFLSCSFSAENQVELWMWSIAPGDKYQAESDPEGWYEMVHIIEGSLTLVFAHETQILSAGESVVYSSSQPYSYHNETNEMLRFVRNVVG
AF-A0A3N9TKU2-F1-model_v6	Autoinducer 2-binding periplasmic protein LuxP	Vibrio viridaestus	0.277	17.3	7.914	43	31-75	4-48	344	MKHITIADVAKLAGVGTATVDRVLNGRSSTRPETQDKVLAAARDLGYRVKQSQLLTTEAKQQVKSLKSFRVGFILLSDTHSFYRSLSESLMETARQFTTATPEFAFFHLSEVDQVANTIMKFGEEMDAIGLISLDHPLVRHAVEEVAKKGVKVFTIVSDLSPCNHSATVGFDDKKVGRTAGWAVHHFFPNAVKIGIVIGDNRFLCQETYEIGFRSYLREIETQYQVLEPVKSYESIEGGYKATVELLNDHPDLSLIYAPCGGVEGIAQALTDLGKNKSIKLICHGPIIDYQLKFIDGTIDLMFNHPITDFTARIMQLCQDLVTGEKTGFEKVILKFDIITKENM
AF-A0A3Q0L1Y1-F1-model_v6	ATP-dependent protease HslVU, ATPase subunit	Vibrio vulnificus CMCP6	0.126	14.2	7.914	34	16-129	8-85	86	MQHTNEVIEFADKYLFKERHGYNNSVINPVSGMVKLTGLSRNTVQQAFAGKKCSKLQVKVLELLEIIVTDDKKKMKEIREIARKYQ
AF-A0A655SD35-F1-model_v6	LuxR family transcriptional regulator	Vibrio cholerae	0.116	15.4	7.914	33	1-68	5-97	103	MCQQHWQQQPLRLAESAQPSQELRTWVEQAIQSFGAQRLSPREQEITALLIQGLDSQEIADALAISHGTVKNHRKRIYAQLHVSSLSELFQLFLNHLIGAAAD
AF-A0A0C3DK30-F1-model_v6	HTH luxR-type domain-containing protein	Vibrio mytili	0.116	19.1	7.914	33	10-73	144-214	214	MEFEKPMMHRFKIFFVSDSNHKELANNIETKTSHNINVTKDLDVFFYNKTSEHILIFANYRYLEEDFDQLLSVNYDRVHLVLFNVPEEFSEGSPFIFSKVEGILYEGSSDLSFIRCIEELSNGGMWLPRKIAHQILIHYRCNKNLSSNCHLSELSTRERQVIFLVTNGNSNKEVSEKLFLANSTVKKHLSNIYRKLNVNSREELITYIENREGV
AF-A0AAN0Y0H8-F1-model_v6	DNA-binding response regulator	Vibrio natriegens NBRC 15636 = ATCC 14048 = DSM 759	0.116	12	7.914	33	2-75	141-217	217	MIYKSRVFIVDDHDIVRAGICSILNTLSSVEVVGESGTGLNLIPNLKKSKPDLLILDVSIKGINGIELISMIRKHKIPINILMLSMHKNIEYVARCLRNGAQGYLLKDSAVEELELAVGSVMSGGSYISQKIDKPMLKDLLGKTQDAVPLDLLTSRQRQILQLIVEGYSTNKIADDTCISIKTVETHRSNIMKKLNIKDIPNLVRFAIENKLLVPTT
AF-A0A1R4B2I6-F1-model_v6	Psp operon transcriptional activator	Vibrio palustris	0.106	16.9	7.914	32	1-52	410-480	482	MLENEVNQGFTYHAYSVLLACESKQTKELFSQYFINDAWFSSLVEVSRYEQAQRMISQSHYDVIIIDDTFFPNTTEALTQIALWRAQQSQVLLIVHHDRLPSVVSQWHISPLSIIIDPLDRAQASHVIQLSMQDLLQRNMNSALLHDFCRHHSNEIIGESEGTVALKNSINRRCHDTTPLLIEGEPGVGKELVARQLHRHSRRNGPFMTLSGHVSLEDSLEKTFYGQRGNKENGREYVAGLFKQANGGTLYIDEIEDLPIQIQQTLLSVFDTGKIRPVAAEHDVPIDVRVIAATNRPLLDESHMTNNPSPLLARLYPDRISVMPLRQRKSDLKMLLPFLAKRLCRDLCLPLPTWTEEDITIIRDYQWPGNVRELKNLVENCILLKQSPSDYWQRTHHIQHKTPVTVTVSNGISIPTLNDDPRLEPYYQTQGYPPSWTLKQIERHHIEKIVMECEGNRSAAARALGVNRKTLERKFKEWEDDH
AF-F9SWU8-F1-model_v6	HTH cro/C1-type domain-containing protein	Vibrio orientalis CIP 102891 = ATCC 33934	0.098	13.7	7.914	31	23-119	8-98	194	MFSKHLRILRKNLNLSQHQLATKLNLASDEFLSIDANTVSRWERGIIKPTLSKQLRILRCFTTDLMPYLKSLNHPISSDKLNRLLYTRFQNVNIRLATASYKKTAIEKKIAIEEMPLFDAPNDHTIDDIKYLHTELDIGYPGLFDINLYQYHRDKKAIGKKFINKDTKALIGHSVSLIFDGGFIESSVKKTLYL
AF-A0A7Y4EZ41-F1-model_v6	ImmA/IrrE family metallo-endopeptidase	Vibrio alginolyticus	0.632	7.9	8.398	55	10-71	1-63	362	MIYQAVNRFNGEQLKLARVAAGLSLADVGEALQVTRQYASRLENNASPSDAQIELLSSLLSVHTSFFFRPRAKTIEAEQCHFRSLRSSTQTLKKTIMAQVEMLDSHFVSAIEDEVGFPEVSIFSAEDHEFRSVKDIELLAERARKEFGLGLGPISNMIKLLEKLGCIVVNLADADERIDAFSIYTSRPLIVRNTTKQSPGRLRFDFAHELGHLIMHQGIETGCRTTEQQANNFASAFLMPRSSFVAEFPRVRGSYFNWDALVEMKVRWGVSLKAILYRAKALGLITSDKAKSGYIYLSRNGFAKVERGDELMNIEHPMMLQRAIELLDIHTLENLIANSGLSRQLLKERYSLMLPPPPLRSV
AF-A0AAW9AWB5-F1-model_v6	Uncharacterized protein	Vibrio sp. Vb2897	0.569	21.1	8.398	53	14-78	47-117	140	MYKYTESGLSNIFLKDGYEKFLENNEEFISFIDLEKTHKAISLALCMKPARLSNAEVCFVRKELNLSQSEFDSLLLLEDGATYQIETGLLKQTYRSDFLMRHLLAKHHNEAFSSPEYCSVIEGGDLRENIVISNYTYTWT
AF-A0A454CYC0-F1-model_v6	Helix-turn-helix family protein	Vibrio harveyi	0.442	14.5	8.398	49	31-79	1-55	56	MRSNELAKLIGITEQNLSVLKNGRAKAVKLATLEAICTHLNCQPGDILEFVPDDDD
AF-A0A557P9Q1-F1-model_v6	Helix-turn-helix transcriptional regulator	Vibrio algivorus	0.442	11.6	8.398	49	21-79	3-62	78	MNNIAVYRNKINVSQERLSKELGCSSSAIGNYEQGTRGLTLEMSRSIVRALNSLGSKCTLDDVFPDPDDNIIESKDVA
AF-A0AAP6CZ55-F1-model_v6	Helix-turn-helix transcriptional regulator	Vibrio sp. 1978	0.442	20.5	8.398	49	19-56	569-607	607	MNSSLNQISSAMALAGFRKENNGLYVLSLLKKHPHLLINWAVGVGKSTNMDQVIEYGIESGQYDLIIVLAPTRAIINERDYIQFPPENIKITNLRPRPKELCGKQRNADWADYEQRGLSILGKRTICALCPNQEKCHWKDQFGDVLRGTQVLFATQAHLTNDLNFIARMKAKCEAQNVLVIFDEATVSLTPYSRTITQEEIANLIFCLCESDISQKRKAASVFALQSLLNAATDDLREPDVWSMPSIYPTEIRELVTIGERHWPGEFRNIHFDLQALMNSPLDSREKTEFGDIRFSATPLAADCDVLLYSGTTHETLLNHKLGLNFHNFYQDTAFKGDGTQWLNIASSLGTSGHFLKNSPQILDFFLELTLKRIREGKRVLLISKKKHKQYCIDTLNEMLTVRSIDDVQIVDGEEYDSNGTITQIPVIHYGVIGINQFEQFDCAYCLNSYYVTKTILANALQDMRASDEQLEMEIKVLPNPRRRHARIADNKYRYTDVAQLTDPMLQTLEMGTVIQAVGRVRPFTSPCEVITFQNNPHPNYQYDAEFNNLAEIREHFGIDSQRARTTGTKKQEIQQLKQQSLTQKQVAEQLGIGVRTVRRYWSGQKS
AF-A0A4Y8W7Z0-F1-model_v6	Transposase	Vibrio ouci	0.382	14.5	8.398	47	10-52	5-51	53	MRGSMTKRQRRTFSSEFKVDAASLVLDQGNSIAEAARSLDGGDTALRRWVDQL
AF-A0AAU9PYZ1-F1-model_v6	HTH cro/C1-type domain-containing protein	Vibrio owensii	0.382	27.2	8.398	47	25-68	9-50	68	MWIDELEKKVNEDGQKAIAKKLSSSQSLISLWLRGERIPGTKKILPLSELLNMEPKKLLEEINENEKG
AF-A0A7Y4F0C0-F1-model_v6	Transcriptional regulator	Vibrio alginolyticus	0.353	16.3	8.398	46	13-68	1-59	64	MNKNESNENDEETISAFCRKELGMDAQDVALLAEVPRRTFYDWWKSRNKAVRFMIAGIKSDLNQ
AF-A0A5Q0TBS0-F1-model_v6	HTH cro/C1-type domain-containing protein	Vibrio algicola	0.301	16.6	8.398	44	13-78	1-67	216	MTSEQSILAKNIQQRMNDLNIKSNLALSKVSGVSRAVITNIMLHPEKSIMSDSALLLSETLDCSMEWLLTGKGPINREHEVDNQKRSGAPLLSLNDISERGIEPLLVEASESDSITRLMCPSGNEPGIFTVWQNRPMGRINHSGHIYFNKDKNPVSGQLVIARTTPDAPVSYMEFYCAHEKQFLRSIEESIPENLRTIEYEDGMEIIATFECFVVT
AF-A0A2T5E573-F1-model_v6	GIY-YIG domain-containing protein	Vibrio splendidus	0.254	23.2	8.398	42	9-49	123-165	168	MRTNQYIGSDGQYHFVYVSTITDNQNVKYRYVGKHSTSNIKDGYVGSGTAIKQAKGKGLHIECKPFLFFDCEELAEIYESYWLEQLQNDKAVVNIRFDSHNTRVAKSQSDEMKKRQKEGIAKAKGKFKGRKATVDNELIRETLATGLSMRKTAEKLGYSLSTVQRATK
AF-A0A6G8D716-F1-model_v6	Substrate-binding domain-containing protein	Vibrio sp. HDW18	0.254	11.1	8.398	42	18-76	1-54	356	MLKNVTIYDVAKRANVSPATISRYLNRSTFIKPDKIVAIEKAIFELGFRPRQHKNQSATTRTMLIGIIAPCYDTAWVSTILEGMSSCSHQHNYDLLIETTQWQQDRERIELQGYKQRNVDGVIVLGGLLPASEVKNICQSLPVLFLSRGGETGDIPVLNIDNELGGYLATTHLIQKGHTKIAHLSGPQHNLDAIQRFTGYQRALQSAGIAYNPQWVGNANYDQYGGFWQAQALKKKYPELTAIFAANDLSAFGAIQALHQIGLTVPKDVSIIGFDDVATANFFIPRLTTVQQPFFTIGQVAINAMLNMINGHQADYAIPAVTIIERESCRNIGHVSWKNEVNQKIKHFQRPKVSPQ
AF-A0AAX3U314-F1-model_v6	AlpA family phage regulatory protein	Vibrio aestuarianus	0.233	11.3	8.398	41	31-69	9-61	63	MTQHFDSILNLDEVSEIVGKNKRTLWRWWAKDKTMPEPLKVRGRAIGWRKSTLDAWLDQLGDM
AF-A0A7Y0MV70-F1-model_v6	Uncharacterized protein	Vibrio alginolyticus	0.233	14.7	8.398	41	13-78	1-88	98	MTKNKISPRDEIAAIGFNAAIRLLSIHRHCSEQDAVEYLAFELGRAIPQIEHYRVVGLSIHLVPKVIEIMRQNKIPFGRHQLAPTKEIIAMAQWRNTK
AF-A0A2A9FYU7-F1-model_v6	Phage repressor protein C with HTH and peptisase S24 domain	Vibrio sp. ES.051	0.179	11.3	8.398	38	25-119	20-97	248	MSKRIEDPILKIKIGSVSARIESLMNGDSIRKFASKTDVSEGALRKILKGSVPNIETAAKIAINCGVSLDWLIMGTENPQEELHRQEEQSSTSVKTTLGEYKVRRFPDFNEEFCLVPGYHIQVSAGSGCNAFDEEPKRWLAFRRKYLKFKGLTPERCAVVFVKGDSMADTITDNDSLLIDTGSRTPIDGHIYVVRLGDELYAKRVQKSFDGSLVLISDNKDYGPITVPKAQLNELCIVGKVVQRATDL
AF-A0AAJ4LSR2-F1-model_v6	Transposase family protein	Vibrio navarrensis	0.164	19.2	8.398	37	17-59	2-52	105	MRYTKGFEQYVLSLSALNVTINAIAKLCGVCWDTVKDIQKHYLQKRYSQPCLKNVTHIGIDEMRISVIAIARFRCFSSKLSSFLQFSNVNDYAAHFSGFKYTSSI
AF-A0A0Q2Y2T4-F1-model_v6	LuxR family transcriptional regulator	Vibrio furnissii	0.164	13.7	8.398	37	4-78	140-206	239	MSTPLTAEQILLFKQLPGYWGCKDLNSVFVYANDAYGELIGVASAEQCVGRTDFDMPSPTVACAGDFQEQDRYVMQTGRSLKVLDIHPYPDGRWHAHIFTKSPWRDADGNIQGTIFYGQDLTDTAILEVGHWVCRATGLTAPFKSSNSHSETPLPKLTTRESETLFLMLYGKKPQHIARVMGISIKTVEGYEARLRNKFGAHSKENLLDVALDLGFGSVIPKTLLKTQLSVVLKNEHAA
AF-A0A1E5BFD0-F1-model_v6	Helix-turn-helix transcriptional regulator	Vibrio genomosp. F10 str. ZF-129	0.15	16.1	8.398	36	10-68	152-217	220	MKGLNMGLSESEVQILMMTQYNLQSENFCQMLQKATQLSISSVDPSKKMDVATIPYNSIVIVDVSASEQLEEVSRIIQESDKVIGTVLFNADEDMSVEEVLSWKSLRGTFSAKDTLPQVCQGLKSIASGDNWLPRKIISKLISYYELNINTTQDLGYLATELTRRELEILESLKTGGSNVEIADSLFVSEHTIKSHLYNIFKKLEVKNRTQAMAWAKKHL
AF-A0A7X8TNH6-F1-model_v6	Helix-turn-helix transcriptional regulator	Vibrio agarilyticus	0.15	12.3	8.398	36	18-75	156-217	221	MATAATRVVLIADDSLQSILLKDKLEQVLGAEFVLFTPQQLVTATTLPARCRWILFDHDLAQASFYSHYVSLLHRAEHPVQEILFNCAHSVGSETLAHWQNVVGLFYFDDSIEHLQQGIARILSGEMWFSRRLASELIEGLRLHRKPVSSHDMVPLTKRERQIITLLSNGDSNQQIARTLSVSENTVKTHLHNIFRKIDVRNRVQALIWAKDHLSFHQGLS
AF-E8LQ49-F1-model_v6	LuxR family transcriptional regulator	Vibrio brasiliensis LMG 20546	0.15	11.1	8.398	36	7-73	157-225	225	MQTHRNNNNEQKIYTRTIHFLTENVNAKSPLIDKLEQHLELPIPRMQPSDLLLALQQHKHRILLIDHYAYTRLKSQIRNLPLADKSFETIIFNVSHRLSTDEILAFGHLKGLFYQEETIENMAKQCKDIINGENCLPSKVSAQLLYYYRSVVDSQTTPATVDLTIRELQILRCLISGSSNTQIAEDMFISEFTVKSHLQKIFKKLCVKNRAQAASWARQHMNPIS
AF-A0A2J8I8I1-F1-model_v6	LacI family transcriptional regulator	Vibrio diazotrophicus	0.15	10	8.398	36	32-128	3-65	341	MATLKDIADKVGVASSTVSRVLNQDDTLSITSEKRQLINKVAIELGYLSPIQRKKQRQQQNAIAARTHYKLANGDALNLVVVHCLSPNEELNDPYYTAIRIGIENSCHQHNIALRNTFANNLAANSSFLQQAQAVICVGHFKDQDVTLIQSLNPNLIFVDSNPLDKQCDVVQFDREAASREIVGNMISADVQRPAFIGNDETRLHVFREMTQAHGIYGSARCKVSTNFCIESGYLAMTEMLSTQPWPDVVFAATDIIAIGVYRAIQERDIEIPKDIQVISMNDIPTAQHMNPSLTTMRLYATEMGEAAVDLFMELVAGRQYHKTVQLGYEMIWRKSFAKPL
AF-A0AAP5YEA1-F1-model_v6	Response regulator transcription factor (Fragment)	Vibrio sp. 1978	0.126	15.7	8.398	34	2-73	13-74	89	GSTYFCESVTQTLFTQEIKPAHHKPNPLSRREEAVLRLVAQGNSSKKIATLLNISYRTVETHRHNIKHKLDLHSTAELAKYAFETGLTE
AF-A0A1H5TMY9-F1-model_v6	Regulatory protein, luxR family	Vibrio hangzhouensis	0.116	14.4	8.398	33	17-75	196-261	262	MSSDSFESLLLSQIDNLHKSPVSAFVRTWEHCAKGVLEHFSIDRLTLFPNSMILLQDNKTLSLSRNSEQKLVKHQYLSPDGSHERYLSLLRANVLYRTIDERTLRHSDNFVLRKLYLHGGRWHAIIPLGLFGNHWGAISLTTFHRGRCNFTHSTALKIKAIAEMWLCYWQHADMRIGLQRNEQDVQQQIDIKRLEKLTIKQTKILSLLAQGLSAKECGERLFLSPRTIESHKYRMQISLGLESRKDLIPFALRNGLGVPVES
AF-C9QL28-F1-model_v6	HTH cro/C1-type domain-containing protein	Vibrio orientalis CIP 102891 = ATCC 33934	0.116	11.5	8.398	33	18-136	3-143	321	MVYTFGQLLKNIRLENNDSQADLATKLNLSSEELSSVDTVTISRWERGVTTPTPSKCLRILRCLETDLYDFIISLPSDATLDNFNVSMRKKFQSLSARITSANYDYVPYFNQFLIIEKPLISTRQDPMIDKLRNYHYKISYLKDALKSVDLESSYKAEKAIGCKYVDMFSNNILGHNIAFTFEKNTIEKLFLEQGYNIDLNKASAYTKQKTYAYFSFNKFSLNEKVLRRQIVSEFNYLARRSNIYSYYVSVAVDSTVKFLESLNFKITAYEEPSDLGIVKVGSKKYSRVIMSIDTSDLLANKEVIKILTLCDSCSNPCYKR
AF-A0A2N8ZEZ4-F1-model_v6	HTH cro/C1-type domain-containing protein	Vibrio tapetis subsp. tapetis	0.116	9.6	8.398	33	5-135	1-134	341	MSTEQTENNNTAPVQQPGSVLKTKRESLGWSQQEIADRLRLRVSVIENIESNDFKSDQVATFTRGYLRSYAKVVGLNEEDVLGLLNGSGNAEHKEQTMQSFSRKTNREKHNNRVMMVTWGIMLTLAGISSVWWWQNQQQDTLSPAEISAQAPIEDINESDLQAFVDTKEQQQLEATLAPEISESTVGDTASSEQEPLAESATAQDLTPEATQKASTASSKPVAPALPQKSTSKQTSESATQPLQSSVSESSAKAEDKTIVAVNAHQLTMEFKADCWIQVKDASGKTLSTGVKKAGRNITLNGQAPYNIILGAPEGVTMTYANEPVDLSGYSAGKVARFKLP
AF-A0A1E3WRK0-F1-model_v6	Helix-turn-helix domain-containing protein	Vibrio scophthalmi	0.098	14.9	8.398	31	13-115	1-69	75	MTNHPITLLTEKEAAEIINTSVSFLAKNRCYSRGDDLIPYLSLSKRCIRYQLKDLLAWIESKKVTSSQEESDYGF
AF-A0A227J3E5-F1-model_v6	DNA-binding transcriptional regulator CytR (Fragment)	Vibrio parahaemolyticus	0.098	8.6	8.398	31	32-132	3-84	105	MATMKDVAQLAGVSTATVSRALMNPEKVSSSTRKRVEDAVLEAGYSPNSLARNLRRNESKTIVTIVPDICDPYFSEIIRGIEDAAMEHGYLVLLGDSGQQKKRES
AF-A0A7Y4FKG0-F1-model_v6	LuxR family transcriptional regulator	Vibrio sp. 99-8-1	0.098	12.5	8.398	31	1-77	175-260	262	MNIERIYQLIVQCKLAVNDAPSLSLLKSHLDEVTQQLGYHYYLFGLSTPKNMNHSENCILSNYPIEWRKRYDENHYVNIDPIILHCIKNTSPIRWSKLHYSLNNQEQISLMIEASDYGLKSGFSVPIHGAHGEKGVLSFASQSALESDEIIQQMAVATLLAVHLYDMFKQSVQVSKEKPSPLLSHLKSYDLSEKEKSCLTWVADGKSSWEIAQILACSERTVNFHLQNAREKLNTFTRTQTVSQALLTGQITPRFDDNPKSY
AF-A0A0H3ZS94-F1-model_v6	Uncharacterized protein	Vibrio splendidus	0.326	17.7	8.913	45	18-78	1-57	72	MTYQEWVDKIGFPKAVVLLGYPESTLRMWYGFHRFPRPRQLVVILNKSGGLLDLERWVRDFESKRQTITKAA
AF-A0A1Z2SIG7-F1-model_v6	HTH lacI-type domain-containing protein	Vibrio gazogenes	0.254	8.9	8.913	42	31-85	1-54	380	MNIKDIAALANVSPATISRYFNGNELICHQTRERIEKVVHLTGYHPKQKSTRVALNHNPTIGVLIPSLLNPVFAEIVAGIQARARHFGYSTIIIDTEYHQAREHQAVVDFIRQRVSGVILTVASIDNNQALSLLKEFNFPLSLVHNQFTADDATVYVNNYQAGWDVADHLLKLGHHKLGMVAGQFNRSDRAQLRYEGFKARIAQDKQARLLTLLEIDPMADAPFTDLEQSLTHRFGLNNDPLNNDPSNYDSSNNASLNHAPSNTPLFNNPSFNNRPSAWFCSNDLIALKLIRHLRHTGIRVPEETSVVGFDGMSLGQITYPALATVKVPHLQMGHLAVDLLLNSKHHTALPRQRELPYELSLTGTVAPVKPHFESIQSIG
AF-F9RZN6-F1-model_v6	Putative transcriptional regulator, Nlp	Vibrio ichthyoenteri ATCC 700023	0.196	11.3	8.913	39	1-78	3-85	116	MTTTKRRKKTGLAPCEHDDWDRADIKAALEKAGWSLRQLSIHHGLTPKTFQHALQRPYPKAEAAIADAIGVKPQLIWPSRYDKDGNPNRKRGRKPKIPCCYITTKWDEDTPSKGGA
AF-A0A240EID6-F1-model_v6	HTH-type transcriptional regulator DegA	Vibrio thalassae	0.179	16.2	8.913	38	7-76	2-66	356	MGADVGRTMKKEKESKVTSTEVAKRAGVSPSTVSRYLNRTSFIAKDKVLAIEEAMFASGFKSKPRKSQPVTKRSMSIGVVAASFDSPHIARILKGMDSTVLNHSYQIIVETSHWNKARETEILKQFKHRNADAIVLIGSYLNDAEVKAILGKTPVLLLGSPVYLAPTDTITGIPQVLVDNELGGYLATNHLIQLGHTRILHLRGAIGNNDADERVVGYRRSLEKAGIEVLDELIIEGGFKSEQSLEAVKATIDQGIEFSAIFASNDESAYGAIQALDQRGYKVPNDMSLIGFDDLPFSSYLIPQLTTVKQPLEIMGSIAIRYALDLISGVKPNYQVPPVEVIVRNSTQRNAVKSAI
AF-A0A3N9TFB6-F1-model_v6	DNA-binding response regulator	Vibrio viridaestus	0.164	14.2	8.913	37	12-68	158-217	218	MHRTDYQRTLYFLTLSEEAGFKSRHIEHLSNIFSYSSKRIDSLSTLIDNPYDLHPHKIFVFDYDNAESITAFFKKKVPQNNRGEMVVINSPQRLTTDRLISFGNLKGLFYTSAQYGEINRGLEEIVNGQMWLPRRTLGQLIHFYRHHFENINLSAAMNLTSREVEILKSLEAGGSNQAIADSLFISEPTVKSHLYQIYKKIAVKNRAQAISWARNNCV
AF-A0A0W8JHF0-F1-model_v6	HTH luxR-type domain-containing protein	Vibrio sp. MEBiC08052	0.164	13.7	8.913	37	13-62	214-271	282	MNLSCIVHISTNLSAYEGVLADNISYIIDSNSSVMSNQKRKSSQRLMDNNLIIDFPDDKKFLIDSCRTCLVDILEKLDLKHKAILLFDESGILLDVLGSASVSQWFFKKGYIIGECPKVDLSLIGKGHLSGTSIAFSEYKKYTVDFWTVISGNLIVKEKCIGEIQIFIDIDDDGNHCYLVMELVVKYLSSVLEKEMYGNSKIDKILFFGYFSLNSKYKITPKEVEVLYNIYLGYSISELPQKLGVSINTVKTHIKNIYAKFDVSNMTECLNKVNIVLDSINK
AF-A0AAP9KDH2-F1-model_v6	Helix-turn-helix domain-containing protein	Vibrio owensii	0.164	9.5	8.913	37	1-82	2-106	298	MSYIKTDPKEKKHANDPNISDRKGSISERLRLLANRGKTREVAQKWGVSTSTLDRYINQGSMPSIDRAITIAEAEHVSLQWLATGCGEDEEVESVSGEHEAFPNVRVSYIEKVNVAASAGGGSYIEEESIEEYYPFSDEYLKRNRLSHAELLIIEAKGDSMAPYIESGDDLLLKRVEFNADNVLSGVHVISIDGMLKVKRLQYSLQKNGYRIISDNPEYSEEFISHDELMQDRMRVIGEVVMVMGRPSQPASQPASQPASQPASQPASQPASQPASQPASQPASQPASQPASQGLEDA
AF-D2YF33-F1-model_v6	Glycerol metabolism activator	Vibrio mimicus VM603	0.15	16	8.913	36	3-76	135-215	222	MYTFIVADDHPLFRDAIVSVLENQFPGCHVEQTDDMPSTLALVGQTTECDLLLLDLNMPGMTGLSGLLELRNVAPTTPVAVISAESDKQTVLQTLAYGAVGYVAKSCARQQMGEAFAQILRGDVYLPADILRENVKTPPNHSLRNQAGFSAETLQTLTRKQLQVLQSMSKGSANKQIAYDLNISETTVKSHVSAILKKLGVHNRIQAVLGATNIDFAHYLRR
AF-A0A1X1MQP0-F1-model_v6	HTH luxR-type domain-containing protein	Vibrio sp. qd031	0.138	12.6	8.913	35	1-67	9-87	88	MPSLGKNCVLHQLIMPIAHDFSWTRPLFNLTEREYQTLCFLAQGQSGKRVSQRMEVSVETTRKYINVLLRRTNTHSQQELLSLLLAYS
AF-A0A090T369-F1-model_v6	Flagellar regulatory protein FleQ	Vibrio maritimus	0.126	16.2	8.913	34	1-57	301-380	381	MAAMKEGAIDYMAKPFAPEVLLNMVSRYAPVKSDDNGDAVVADAKSIQLLALAEKVAKTDASVMVLGPSGSGKEVMSRYIHNKSLRADGPFVAINCAAIPDNMLEATLFGYEKGAFTGAIQACPGKFEQAQGGTILLDEISEMDLNLQAKLLRVLQEREVERLGSRKSISLDVRVLATSNRDLKQYVQEGNFREDLYYRLNVFPIAWPALRERTGDIAPLARHLTERHCKKLGMPVPEFTEQALAKLQSYPWPGNVRELDNVVQRALILCDQSQVAAEHILLEGVDWQDASSLQIAVSDPVSVAAPMVTPVAEVESELARPVANSEGLGGELRDQEFAIILDTLKECEGRRKEMAEKLGISPRTLRYKLAKMRDAGIEIPS
AF-A0A0H3ZLZ1-F1-model_v6	HTH-type transcriptional regulator prtR	Vibrio genomosp. F6	0.116	16	8.913	33	36-99	2-79	181	MLANLVGVTKSTISQWELGKSAPKSGNLLKLDDAFGDDGTWRKEDNVSTLHARYVTVNICEETCQAHPHLPKDIIVQKDDLPTDVNIGQLRYTSAIGDSMKPVLEDHSIIVVDKTKRTIVDGKMYLFLEEGVIRVKILSYSKGNVKASAYSDTYCDENYTMSEFKKNKIIGQIILYSTKVD
AF-A0A1H5S2M3-F1-model_v6	Regulatory protein, luxR family	Vibrio hangzhouensis	0.116	17.7	8.913	33	9-76	126-202	203	MSIKILIIINNHVICEGLRLLLDEDGFDVTTALSPKVTSFSPDIVLFDSQQNASEIMDTNPEAKLLFLDTGLKERDLICLLFCYHITGIIAPETNVEMFKKALKVVCDGQIWIDQKHIKSLLLSGGGLSDNNQISEMSSQDKVIVQLITQGNKNKEIAYKMCLSEHTIKAHISRIYKKLNVQNRSQLVCLAMESRLDSHEEPS
AF-A0A1G8AT56-F1-model_v6	Two component transcriptional regulator, LuxR family	Vibrio xiamenensis	0.116	12.8	8.913	33	13-75	135-204	208	MSAMNILIIDTQPLMRTAIENLVYECMPNAQAYQANNATFGIQLLRNHDIDYVILDVDLENSDGFEFIRRARAHGYAGKVLFISSSKHPMYSMTAYKLGANGYISKVESSVVIKEAILSVARGYSVFKHKANTFRKNVALSNRETVVFNYLIKGYTNKRISELLSLSSKTISTYKSRILDKYNVNSIVELMQMREHLGDEQAPISAAS
AF-A0A2T5EDZ3-F1-model_v6	PtxR	Vibrio splendidus	0.106	12.3	8.913	32	4-85	3-87	103	MSKSPLELLSSDPVELSLLSTKVKLMIIASEIIRENGWTQKEASLKLGVSQPRISNLMNNKISKFSIDSAFEILGKLGYLSEMTFNPMNRERPVIMELKKTAV
AF-A0A1Y6IQL2-F1-model_v6	Uncharacterized protein	Vibrio mangrovi	0.106	17.8	8.913	32	22-119	183-296	322	MSNPGNKKGFSISAREIVHLDKVMENIDTDIAVAMSYVRRAQKLTFKDLDKRFSGIKTETLKRYMQQSYPSMRPLHFLAAYSWVTMVPMTCFYYRILYPELDDDILEAMMCIGQLPSGLFDTILEIISIVLDESSRQSFIHLRETLESQLGGLHHYDDCFPPETLDLHAFAIDYYRSVAMCIQTFRAENNISVEMAASVIGLSVNQYDVLEDIHNTTPFPASIGIRAKLGFQLESYAGFSGEMRLFPEFHQLRCIQHARELLIRDGLKKVSSEQRKHIMSVISTLSLLKMDERMRKAAPKHAHVLSESDMGDLGQMKTEAKI
AF-A0A2S3R1F9-F1-model_v6	Uncharacterized protein	Vibrio vulnificus	0.09	16.3	8.913	30	24-97	13-97	99	MKDYDIEQCEKAFRLFNQYGSSEQVAKELGCSVGDVHRMMQPIMERMQNEVNEMVEHIIREKRHLPDCPKHGCSGKVHPPKEGESLFVCDNCHARFKLK
AF-A0A227J101-F1-model_v6	XRE family transcriptional regulator (Fragment)	Vibrio parahaemolyticus	0.537	31.7	9.458	52	13-53	1-41	41	MDNHEIGKNIVQLRKKHGLSQRELAERAGITHSAISSIENG
AF-A0AAP9GFP4-F1-model_v6	Uncharacterized protein	Vibrio owensii	0.301	10.1	9.458	44	13-67	1-76	105	MKYRKKDPRLIDRKTYEQLASTGFIAALGMYAHKTGCTELEAVQVLSKELGRDPIQVSSYKTTGLPDHLIEPVLNFLKKHDIAFGCHQLRPNSSMVKQAFLDRTH
AF-A0AAP5Z2Q1-F1-model_v6	HTH-type transcriptional repressor PurR (Fragment)	Vibrio sp. 1291-1	0.233	13.3	9.458	41	32-76	3-47	120	MATIKDVARLAGVSTTTVSHVINKTRFVAEATQEKVMKAVDELNYAPSAVARSLKCNSTRTIGMLVTQSTNLFFSEVIDGVESYCYRQGYTLILCNTGGIYEKQRDYIRMLAEKRVDGIL
AF-A0A151KZ69-F1-model_v6	HTH cro/C1-type domain-containing protein	Vibrio cidicii	0.233	8.1	9.458	41	31-79	1-58	189	MTQSELAEASGVSQVTISHLISGKSLSSRKLPEIAKALGVSPTALTEPSGSIELEDAKPIVNYYPLISHVEAGCFTDISEVKEMASYYPVTKVCSPQTFALRIKGDSMEPRFMEGDIIFVDPEQSYCSGDYVVARVRAGNEATFKQYREVDGKKYLHALNSDFPLDMRFQELTKESEIIGKVVAVYKEF
AF-A0A5N3SD54-F1-model_v6	DNA-binding response regulator	Vibrio fortis	0.233	20.4	9.458	41	3-49	147-188	215	MKVSRYTRTLHFLCLDLEQSHLYINEIENLLSIPMYRMPPGEIMCVNKKQSNRILLVDYKQLPDLFQAFPNLAVLWKNFEIILFNVEKPLQTQEVIRFGHLKGLFYCSDTKPKIAEGITRIINGENWLPRKITSQLLFYYRNIVNISTCPITVDLTIRELQVIRCLQTGASNIQIAEDLFISEFTVKSHLYQIFRKLAVKNRVQAIAWANQNLIS
AF-A0A3N9TEI8-F1-model_v6	LacI family DNA-binding transcriptional regulator	Vibrio viridaestus	0.233	12.7	9.458	41	31-76	2-47	331	MVTIKQVAARAGISFKTVSRVINNEPNVKPETRNKVEKAIAELGYRPNSAARMMRNAKSGVIGFISDEVSTTSASIEIIKGAQELAWQHSKLLMVLNIKPDDDSVKKAIEQLLQFRAEGVIYASMYHKPVSLPKDLHNLPTVLVNCFSPTQRIASVVPDDYLAAYDLTTRMIKKGARRIALLNLNKRIIAAAERQKGYFDAHYAAGIQIDDVYARNAVIEENGQERYITENVLDELLALPEPPDAIVCGKDQLAMQVYFYLAQKGIVVGKDIAIGSFDNMDPIPQTLKPGLSTMALPHLDMGKWGLQYILEGQTHTEQVKLPCTFIERQSF
AF-A0A0H3ZU53-F1-model_v6	Transcriptional regulator	Vibrio splendidus	0.15	11.1	9.458	36	18-115	1-74	75	MMQSFSEWVESVGGTAKAAKVLSCPVKTVDSWVSLTRHPGIRNIQHIEDTLGVGVIDFEGWRTRYLKKNNDHPNA
AF-A0AA43JYA5-F1-model_v6	Transcriptional regulator	Vibrio splendidus	0.15	12	9.458	36	13-121	1-86	93	MEYFTYTNAILNRVKAKYALTSEYQLAKKLSISCGSLCSMRKGKRMLDWSTAFLCADLLEESDQNVVLGLLIDKSKKPRIINALRESWPETKD
AF-A0A090T8S0-F1-model_v6	Sucrose specific transcriptional regulator CscR LacI family	Vibrio maritimus	0.15	14.5	9.458	36	32-86	3-64	328	MASIKDVSKLAGVSWMTVSRAINSPEKVKPDTLRRVNEAIKTLNYTPDHSAKKMRAKGVQGYQDTTIGVLALEVATTPFSVGINHSIEQTALAQGWNSLIFNTFDAAPSDETVDRILSHKPTGIVFATMGLREVVVPERLKELPLVLANCFTKDSSIPSYVPDDQLGQFHGIQHLLAKGYKKPLFIMLNQSLPAVTLRQQGIKQAVPDLEIYRWRYMNDPCDYHDTITIIDNALAENYDFDCIVCGNDRVALVAYMHLHRIGKAIPEDVAILGYDNMDEIADLFVPGLTTIELPHHELGRQAALHIIEKRKETGLIKLPCPLIERESI
AF-E8LPQ4-F1-model_v6	Putative fimbrial protein Z, transcriptional regulator	Vibrio brasiliensis LMG 20546	0.126	12.1	9.458	34	4-69	134-203	209	MFRSNGLEKNNVLIYDDHPIVCESLKIILSRIKSVDNIICTSNYKQAISIISAQDFDLLILDVNLDSADGFQFFRRAKSHGYSGKTVFLSCNGQDYCSKVAYELGANGYIDKSESQEVIVNALETVLSGYNFFKSSQRDISSKTPKLSNREVMVLNYLLQGKSNNDVSNILGLSPKTVSTYKRRILDKYGVSSVIELIEVSKREAIVGD
AF-A0A0B8PTA4-F1-model_v6	Regulatory protein luxO	Vibrio ishigakensis	0.106	15.1	9.458	32	1-55	68-133	133	MSIEENKAFNKFSPEVLRRFLAYPWPGNVRQLQNVIRNIVVLNQGEEVSLEMLPSPLDSVEVAEHSESTVTNFLTPLTEEDEDEIVPLSLIERRVIERAIKLCDGSIPAAANKLDVSASTIYRKIERWEKGRG
AF-D0IK48-F1-model_v6	HTH cro/C1-type domain-containing protein	Vibrio sp. RC586	0.106	14	9.458	32	21-136	2-111	326	MNAVFRQYLKEMRNELGLTQSEAVELLNTQGGDLKSIDCVTFSRWERGITQPTLGRRVKVLRVFRYDLLDYLLQEAEAQTSEKKYQSRVNHFSLSIKKRYQGATTIVSSVNYNNINTNLGDVQEISVNSSNRHYFLDILHNFHIQTRFSDEPLNIREIDISDYVKKSRAIASMYMLGEDIVGHNICFIFRVDTLSSEIQRINNCNLSINSIELQQSVPLSKNRNYSYLSISHHAMTEETFFKQLKSEFTYLIKNTNIHNYYCQVSVECFVDVMLKMGFNIVAWEGESDIGAISVGSKKYMTAIMHIDTCELFSQPEFFYIINHPLY
